# Emergent Collective Behavior Evolves More Rapidly Than Individual Behavior Among Ant Species

**DOI:** 10.1101/2024.03.26.586722

**Authors:** Grant Navid Doering, Matthew M. Prebus, Sachin Suresh, Jordan N. Greer, Reilly Bowden, Timothy A. Linksvayer

## Abstract

Emergence is a fundamental concept in biology and other disciplines, but whether emergent phenotypes evolve similarly to non-emergent phenotypes is unclear. The hypothesized process of *emergent evolution* posits that evolutionary change in collective behavior is irreducible to evolutionary change in the intrinsic behaviors of isolated individuals. As a result, collective behavior might evolve more rapidly and diversify more between populations compared to individual behavior. To test if collective behavior evolves emergently, we conducted a large comparative study using 22 ant species and gathered over 1,500 behavioral rhythm time series from hundreds of colonies and isolated individuals, totaling over 1.5 years of behavioral data. We show that analogous traits measured at individual and collective levels exhibit distinct evolutionary patterns. The estimated rates of phenotypic evolution for the rhythmicity of activity in ant colonies were faster than the evolutionary rates of the same behavior measured in isolated individual ants, and total variation across species in collective behavior was higher than variation in individual behavior. We hypothesize that more rapid evolution and higher variation is a general feature of emergent phenotypes relative to lower-level phenotypes across complex biological systems.

## Supplementary Table 1 for "Emergent Collective Behavior Evolves More Rapidly Than Individual Behavior Among Ant Species"

Colony	Dominant_Period	cf_wavelet	Date_of_recording	Species	Origin	Date_of_collection	No_of_ants	Dominant_Period_trim	cf_wavelet_trim
BCGT1	39.50105711	3.003725735	10/9/2022	Temnothorax_subditivus	Barton_Creek_Greenbelt_Austin_TX	4/23/2022	112	39.50105711	3.102611364
BCGT1	32.0848283	2.579362555	5/16/2022	Temnothorax_subditivus	Barton_Creek_Greenbelt_Austin_TX	4/23/2022	65	13.96573267	2.689710422
BCGT1	32.0848283	2.566914372	6/12/2022	Temnothorax_subditivus	Barton_Creek_Greenbelt_Austin_TX	4/23/2022	89	29.93620333	2.354546308
BFLT1	34.38766752	3.48909899	7/30/2022	Temnothorax_obturator	Brackenridge_Field_Laboratory_Austin_TX	4/25/2022	8	32.0848283	3.291653753
BFLT1	39.50105711	2.970652843	9/2/2022	Temnothorax_obturator	Brackenridge_Field_Laboratory_Austin_TX	4/25/2022	9	27.93146535	2.675110637
BFLT3	36.85578948	4.761933646	10/18/2022	Temnothorax_obturator	Brackenridge_Field_Laboratory_Austin_TX	4/25/2022	17	34.38766752	4.236755014
BFLT3	27.93146535	2.590576195	6/14/2022	Temnothorax_obturator	Brackenridge_Field_Laboratory_Austin_TX	4/25/2022	5	17.19383376	2.621126281
BFLT3	36.85578948	4.255633729	9/27/2022	Temnothorax_obturator	Brackenridge_Field_Laboratory_Austin_TX	4/25/2022	14	36.85578948	3.840864729
BFLT4	34.38766752	4.444155924	7/30/2022	Temnothorax_obturator	Brackenridge_Field_Laboratory_Austin_TX	4/25/2022	15	36.85578948	4.495014646
BFLT4	36.85578948	4.660291433	10/28/2022	Temnothorax_obturator	Brackenridge_Field_Laboratory_Austin_TX	4/25/2022	20	36.85578948	4.340441508
BFLT4	29.93620333	4.598613199	5/16/2022	Temnothorax_obturator	Brackenridge_Field_Laboratory_Austin_TX	4/25/2022	6	29.93620333	4.185276706
BFLT4	34.38766752	4.799810951	6/12/2022	Temnothorax_obturator	Brackenridge_Field_Laboratory_Austin_TX	4/25/2022	10	34.38766752	4.912309443
BFLT5	34.38766752	4.788636193	10/25/2022	Temnothorax_obturator	Brackenridge_Field_Laboratory_Austin_TX	4/26/2022	36	39.50105711	3.834508056
BFLT5	36.85578948	3.990404252	10/20/2022	Temnothorax_obturator	Brackenridge_Field_Laboratory_Austin_TX	4/26/2022	34	39.50105711	3.505847891
BFLT5	29.93620333	2.79882237	6/14/2022	Temnothorax_obturator	Brackenridge_Field_Laboratory_Austin_TX	4/26/2022	23	27.93146535	2.21271819
BFLT5	32.0848283	3.573978021	5/16/2022	Temnothorax_obturator	Brackenridge_Field_Laboratory_Austin_TX	4/26/2022	18	26.06097867	2.722360716
BFLT6	36.85578948	2.797616983	9/26/2022	Temnothorax_subditivus	Brackenridge_Field_Laboratory_Austin_TX	4/26/2022	83	26.06097867	3.368494387
BFLT6	22.68739966	3.09800211	10/28/2022	Temnothorax_subditivus	Brackenridge_Field_Laboratory_Austin_TX	4/26/2022	85	27.93146535	3.128287777
BFLT6	26.06097867	3.455762297	10/8/2022	Temnothorax_subditivus	Brackenridge_Field_Laboratory_Austin_TX	4/26/2022	85	26.06097867	4.254007759
BFLT6	19.75052856	2.843784448	5/16/2022	Temnothorax_subditivus	Brackenridge_Field_Laboratory_Austin_TX	4/26/2022	72	14.96810166	2.430795275
BFLT6	19.75052856	2.638065708	6/14/2022	Temnothorax_subditivus	Brackenridge_Field_Laboratory_Austin_TX	4/26/2022	83	18.42789474	2.722604573
CASL1	52.12195734	2.899547378	10/15/2022	Leptothorax_crassipilis-nr-a	Ruidoso_NM	8/11/2022	26	39.50105711	3.064592307
CASL1	32.0848283	3.066807197	9/2/2022	Leptothorax_crassipilis-nr-a	Ruidoso_NM	8/11/2022	26	26.06097867	3.301584649
CASL2	84.67236951	2.771403682	10/1/2022	Leptothorax_crassipilis-nr-a	Ruidoso_NM	8/11/2022	240	48.63150578	3.533205189
CASL2	48.63150578	3.464662415	9/2/2022	Leptothorax_crassipilis-nr-a	Ruidoso_NM	8/11/2022	228	48.63150578	2.933132479
CASL3	32.0848283	3.487000258	9/2/2022	Leptothorax_crassipilis-nr-a	Ruidoso_NM	8/13/2022	13	73.71157897	2.44548372
CASL3	29.93620333	4.635761916	10/15/2022	Leptothorax_crassipilis-nr-a	Ruidoso_NM	8/13/2022	16	29.93620333	3.779352493
EGT1	84.67236951	3.498991043	10/23/2022	Temnothorax_rudis	Emigrant_Gap_CA	6/26/2022	88	29.93620333	3.032863927
EGT1	59.87240666	2.948812271	7/15/2022	Temnothorax_rudis	Emigrant_Gap_CA	6/26/2022	39	55.86293069	2.974508122
EGT10	64.16965659	5.397379797	10/10/2022	Temnothorax_rudis	Emigrant_Gap_CA	6/26/2022	214	55.86293069	4.266245064
EGT10	55.86293069	6.190763444	7/15/2022	Temnothorax_rudis	Emigrant_Gap_CA	6/26/2022	137	59.87240666	6.301513094
EGT11	68.77533504	3.003398001	10/16/2022	Temnothorax_rudis	Emigrant_Gap_CA	6/28/2022	23	26.06097867	2.866272181
EGT11	48.63150578	3.399327992	7/15/2022	Temnothorax_rudis	Emigrant_Gap_CA	6/28/2022	22	45.37479932	3.509917539
EGT12	68.77533504	2.999347229	10/20/2022	Temnothorax_rudis	Emigrant_Gap_CA	6/28/2022	200	64.16965659	3.384073909
EGT12	59.87240666	2.183933213	7/15/2022	Temnothorax_rudis	Emigrant_Gap_CA	6/28/2022	77	19.75052856	2.454509925
EGT13	84.67236951	3.983690379	10/13/2022	Temnothorax_rudis	Emigrant_Gap_CA	6/26/2022	290	42.33618475	2.849636429
EGT13	52.12195734	7.21382853	7/14/2022	Temnothorax_rudis	Emigrant_Gap_CA	6/26/2022	115	55.86293069	6.576599824
EGT14	48.63150578	6.637807358	7/14/2022	Temnothorax_rudis	Emigrant_Gap_CA	6/26/2022	124	48.63150578	5.174654411
EGT14	84.67236951	2.718116465	10/20/2022	Temnothorax_rudis	Emigrant_Gap_CA	6/26/2022	198	36.85578948	2.741729899
EGT15	119.7448133	2.930149362	7/14/2022	Temnothorax_rudis	Emigrant_Gap_CA	6/26/2022	102	34.38766752	2.470932941
EGT15	64.16965659	3.241794869	10/13/2022	Temnothorax_rudis	Emigrant_Gap_CA	6/26/2022	162	68.77533504	3.014502292
EGT15	73.71157897	4.416863843	10/15/2022	Temnothorax_rudis	Emigrant_Gap_CA	6/26/2022	155	39.50105711	3.563461015
EGT16	52.12195734	4.616635286	7/14/2022	Temnothorax_rudis	Emigrant_Gap_CA	6/26/2022	159	55.86293069	4.775856892
EGT16	68.77533504	6.804219923	10/18/2022	Temnothorax_rudis	Emigrant_Gap_CA	6/26/2022	364	68.77533504	5.778671007
EGT17	59.87240666	6.405018442	7/14/2022	Temnothorax_rudis	Emigrant_Gap_CA	6/23/2022	74	64.16965659	5.691703883
EGT17	84.67236951	4.482902673	9/24/2022	Temnothorax_rudis	Emigrant_Gap_CA	6/23/2022	127	39.50105711	3.687640444
EGT2	52.12195734	3.278130979	10/13/2022	Temnothorax_rudis	Emigrant_Gap_CA	6/26/2022	309	45.37479932	3.447853549
EGT2	52.12195734	3.968465755	7/14/2022	Temnothorax_rudis	Emigrant_Gap_CA	6/26/2022	137	52.12195734	5.330407333
EGT3	34.38766752	2.935365328	7/14/2022	Temnothorax_rudis	Emigrant_Gap_CA	6/26/2022	110	36.85578948	3.325076936
EGT3	42.33618475	3.638956582	9/22/2022	Temnothorax_rudis	Emigrant_Gap_CA	6/26/2022	171	48.63150578	3.152877224
EGT4	64.16965659	3.025599392	10/13/2022	Temnothorax_rudis	Emigrant_Gap_CA	6/26/2022	188	68.77533504	2.996244373
EGT4	68.77533504	3.271234293	9/24/2022	Temnothorax_rudis	Emigrant_Gap_CA	6/26/2022	200	24.31575289	2.767971607
EGT4	52.12195734	4.869184439	7/15/2022	Temnothorax_rudis	Emigrant_Gap_CA	6/26/2022	137	48.63150578	4.499599888
EGT5	59.87240666	3.677875232	10/15/2022	Temnothorax_rudis	Emigrant_Gap_CA	6/23/2022	64	27.93146535	2.769031009
EGT5	55.86293069	5.983506114	7/15/2022	Temnothorax_rudis	Emigrant_Gap_CA	6/23/2022	10	55.86293069	4.7460381
EGT6	52.12195734	6.106950528	7/15/2022	Temnothorax_rudis	Emigrant_Gap_CA	6/23/2022	194	52.12195734	5.234514657
EGT6	73.71157897	3.290995561	10/20/2022	Temnothorax_rudis	Emigrant_Gap_CA	6/23/2022	333	79.00211422	3.092361103
EGT7	52.12195734	6.176429073	7/16/2022	Temnothorax_rudis	Emigrant_Gap_CA	6/23/2022	11	52.12195734	5.081578128
EGT7	45.37479932	3.061479739	10/10/2022	Temnothorax_rudis	Emigrant_Gap_CA	6/23/2022	33	34.38766752	3.302728152
EGT8	48.63150578	4.177636107	7/15/2022	Temnothorax_rudis	Emigrant_Gap_CA	6/23/2022	168	45.37479932	4.029438684
EGT8	68.77533504	4.41403743	10/16/2022	Temnothorax_rudis	Emigrant_Gap_CA	6/23/2022	261	73.71157897	5.155284529
EGT9	79.00211422	3.183717431	10/1/2022	Temnothorax_rudis	Emigrant_Gap_CA	6/26/2022	114	55.86293069	3.154655173
EGT9	59.87240666	3.688886231	7/15/2022	Temnothorax_rudis	Emigrant_Gap_CA	6/26/2022	32	59.87240666	3.196892226
GLT1	36.85578948	2.321390632	10/20/2022	Temnothorax_curvispinosus	Griffy_Lake_Nature_Preserve_Bloomington_IN	7/27/2022	69	22.68739966	2.684799706
GLT1	52.12195734	3.032350232	8/18/2022	Temnothorax_curvispinosus	Griffy_Lake_Nature_Preserve_Bloomington_IN	7/27/2022	64	29.93620333	3.114279097
GLT10	36.85578948	2.47576071	8/15/2022	Temnothorax_curvispinosus	Griffy_Lake_Nature_Preserve_Bloomington_IN	7/27/2022	140	16.04241415	2.593533584
GLT10	64.16965659	3.034793302	10/6/2022	Temnothorax_curvispinosus	Griffy_Lake_Nature_Preserve_Bloomington_IN	7/27/2022	122	68.77533504	2.494306321
GLT11	26.06097867	2.465392356	8/15/2022	Temnothorax_curvispinosus	Griffy_Lake_Nature_Preserve_Bloomington_IN	7/27/2022	12	22.68739966	2.362581418
GLT12	45.37479932	3.009738657	10/16/2022	Temnothorax_curvispinosus	Griffy_Lake_Nature_Preserve_Bloomington_IN	7/26/2022	49	42.33618475	2.842271889
GLT12	26.06097867	3.116618713	8/15/2022	Temnothorax_curvispinosus	Griffy_Lake_Nature_Preserve_Bloomington_IN	7/26/2022	49	26.06097867	2.730313414
GLT13	29.93620333	3.233864744	10/25/2022	Temnothorax_curvispinosus	Griffy_Lake_Nature_Preserve_Bloomington_IN	7/26/2022	60	39.50105711	3.346456837
GLT13	34.38766752	2.542163998	8/18/2022	Temnothorax_curvispinosus	Griffy_Lake_Nature_Preserve_Bloomington_IN	7/26/2022	57	34.38766752	2.844840628
GLT14	29.93620333	3.238591308	10/28/2022	Temnothorax_curvispinosus	Griffy_Lake_Nature_Preserve_Bloomington_IN	7/26/2022	6	32.0848283	3.56578807
GLT14	39.50105711	2.367592011	9/18/2022	Temnothorax_curvispinosus	Griffy_Lake_Nature_Preserve_Bloomington_IN	7/26/2022	8	48.63150578	2.497250428
GLT15	59.87240666	2.899543083	10/18/2022	Temnothorax_curvispinosus	Griffy_Lake_Nature_Preserve_Bloomington_IN	7/26/2022	35	17.19383376	3.372538128
GLT15	29.93620333	2.832642783	9/18/2022	Temnothorax_curvispinosus	Griffy_Lake_Nature_Preserve_Bloomington_IN	7/26/2022	38	29.93620333	2.939417235
GLT16	45.37479932	3.050006283	8/18/2022	Temnothorax_curvispinosus	Griffy_Lake_Nature_Preserve_Bloomington_IN	7/26/2022	75	26.06097867	2.924306208
GLT16	42.33618475	2.739156128	10/6/2022	Temnothorax_curvispinosus	Griffy_Lake_Nature_Preserve_Bloomington_IN	7/26/2022	79	24.31575289	2.386227339
GLT17	52.12195734	2.363186457	10/23/2022	Temnothorax_curvispinosus	Griffy_Lake_Nature_Preserve_Bloomington_IN	7/26/2022	163	26.06097867	2.802129004
GLT17	29.93620333	2.756051482	8/18/2022	Temnothorax_curvispinosus	Griffy_Lake_Nature_Preserve_Bloomington_IN	7/26/2022	164	32.0848283	3.027977532
GLT18	64.16965659	2.546211657	10/28/2022	Temnothorax_curvispinosus	Griffy_Lake_Nature_Preserve_Bloomington_IN	7/26/2022	106	27.93146535	2.618970116
GLT18	27.93146535	3.135603388	8/15/2022	Temnothorax_curvispinosus	Griffy_Lake_Nature_Preserve_Bloomington_IN	7/26/2022	94	29.93620333	2.934753843
GLT19	45.37479932	3.461661602	10/20/2022	Temnothorax_curvispinosus	Griffy_Lake_Nature_Preserve_Bloomington_IN	7/26/2022	94	45.37479932	3.793129674
GLT19	32.0848283	2.485526302	8/18/2022	Temnothorax_curvispinosus	Griffy_Lake_Nature_Preserve_Bloomington_IN	7/26/2022	85	26.06097867	2.825701171
GLT2	48.63150578	2.404242505	10/18/2022	Temnothorax_curvispinosus	Griffy_Lake_Nature_Preserve_Bloomington_IN	7/27/2022	31	42.33618475	2.719645337
GLT2	32.0848283	2.849819014	9/18/2022	Temnothorax_curvispinosus	Griffy_Lake_Nature_Preserve_Bloomington_IN	7/27/2022	32	18.42789474	2.848292273
GLT20	32.0848283	3.185171073	9/27/2022	Temnothorax_curvispinosus	Griffy_Lake_Nature_Preserve_Bloomington_IN	7/26/2022	45	32.0848283	3.161867869
GLT20	73.71157897	3.08715706	9/18/2022	Temnothorax_curvispinosus	Griffy_Lake_Nature_Preserve_Bloomington_IN	7/26/2022	45	45.37479932	2.364868391
GLT21	34.38766752	2.575313315	10/28/2022	Temnothorax_curvispinosus	Griffy_Lake_Nature_Preserve_Bloomington_IN	7/26/2022	37	32.0848283	3.595208178
GLT21	45.37479932	2.702307765	8/15/2022	Temnothorax_curvispinosus	Griffy_Lake_Nature_Preserve_Bloomington_IN	7/26/2022	36	42.33618475	2.731286996
GLT22	32.0848283	2.781059459	8/18/2022	Temnothorax_curvispinosus	Griffy_Lake_Nature_Preserve_Bloomington_IN	7/26/2022	59	48.63150578	3.111294747
GLT22	45.37479932	3.108449695	10/6/2022	Temnothorax_curvispinosus	Griffy_Lake_Nature_Preserve_Bloomington_IN	7/26/2022	61	55.86293069	2.444301874
GLT23	42.33618475	2.933275645	8/15/2022	Temnothorax_curvispinosus	Griffy_Lake_Nature_Preserve_Bloomington_IN	7/26/2022	223	42.33618475	3.302549379
GLT23	64.16965659	2.792158425	10/18/2022	Temnothorax_curvispinosus	Griffy_Lake_Nature_Preserve_Bloomington_IN	7/26/2022	215	39.50105711	2.514660001
GLT24	42.33618475	3.0415304	9/18/2022	Temnothorax_curvispinosus	Griffy_Lake_Nature_Preserve_Bloomington_IN	7/26/2022	103	29.93620333	2.857687455
GLT24	26.06097867	2.852268997	10/10/2022	Temnothorax_curvispinosus	Griffy_Lake_Nature_Preserve_Bloomington_IN	7/26/2022	109	24.31575289	2.860544822
GLT25	21.16809238	2.971016201	8/15/2022	Temnothorax_curvispinosus	Griffy_Lake_Nature_Preserve_Bloomington_IN	7/26/2022	163	22.68739966	3.453321637
GLT25	34.38766752	2.698310691	10/1/2022	Temnothorax_curvispinosus	Griffy_Lake_Nature_Preserve_Bloomington_IN	7/26/2022	158	16.04241415	2.29567322
GLT26	42.33618475	2.910258409	10/1/2022	Temnothorax_curvispinosus	Griffy_Lake_Nature_Preserve_Bloomington_IN	7/26/2022	122	45.37479932	3.109408468
GLT26	26.06097867	3.279579854	8/15/2022	Temnothorax_curvispinosus	Griffy_Lake_Nature_Preserve_Bloomington_IN	7/26/2022	133	26.06097867	3.840956719
GLT27	26.06097867	2.801264782	8/15/2022	Temnothorax_curvispinosus	Griffy_Lake_Nature_Preserve_Bloomington_IN	7/26/2022	62	27.93146535	2.821383723
GLT27	36.85578948	2.360843891	10/22/2022	Temnothorax_curvispinosus	Griffy_Lake_Nature_Preserve_Bloomington_IN	7/26/2022	67	36.85578948	2.888359789
GLT3	79.00211422	2.683175847	10/13/2022	Temnothorax_curvispinosus	Griffy_Lake_Nature_Preserve_Bloomington_IN	7/27/2022	158	55.86293069	2.640122961
GLT3	27.93146535	2.703342228	9/18/2022	Temnothorax_curvispinosus	Griffy_Lake_Nature_Preserve_Bloomington_IN	7/27/2022	144	34.38766752	2.98475156
GLT4	32.0848283	3.250421559	8/15/2022	Temnothorax_curvispinosus	Griffy_Lake_Nature_Preserve_Bloomington_IN	7/27/2022	201	27.93146535	3.729850104
GLT4	59.87240666	2.493031142	10/25/2022	Temnothorax_curvispinosus	Griffy_Lake_Nature_Preserve_Bloomington_IN	7/27/2022	209	39.50105711	2.743149662
GLT5	45.37479932	3.327166143	10/21/2022	Temnothorax_curvispinosus	Griffy_Lake_Nature_Preserve_Bloomington_IN	7/27/2022	41	45.37479932	3.759788656
GLT5	18.42789474	2.632194392	8/18/2022	Temnothorax_curvispinosus	Griffy_Lake_Nature_Preserve_Bloomington_IN	7/27/2022	44	18.42789474	2.56251769
GLT7	79.00211422	3.263752039	10/10/2022	Temnothorax_curvispinosus	Griffy_Lake_Nature_Preserve_Bloomington_IN	7/27/2022	74	52.12195734	2.952412514
GLT7	32.0848283	2.471868147	10/18/2022	Temnothorax_curvispinosus	Griffy_Lake_Nature_Preserve_Bloomington_IN	7/27/2022	161	45.37479932	2.726347195
GLT7	90.74959865	2.775411813	8/18/2022	Temnothorax_curvispinosus	Griffy_Lake_Nature_Preserve_Bloomington_IN	7/27/2022	77	26.06097867	2.828344695
GLT8	22.68739966	2.882598917	10/10/2022	Temnothorax_curvispinosus	Griffy_Lake_Nature_Preserve_Bloomington_IN	7/27/2022	73	22.68739966	2.568484516
GLT8	26.06097867	3.141494421	8/15/2022	Temnothorax_curvispinosus	Griffy_Lake_Nature_Preserve_Bloomington_IN	7/27/2022	71	24.31575289	3.926777151
GLT9	32.0848283	2.618293617	8/18/2022	Temnothorax_curvispinosus	Griffy_Lake_Nature_Preserve_Bloomington_IN	7/27/2022	174	45.37479932	2.899206886
GLT9	27.93146535	2.842382646	10/6/2022	Temnothorax_curvispinosus	Griffy_Lake_Nature_Preserve_Bloomington_IN	7/27/2022	191	48.63150578	2.749627167
GLTa1	29.93620333	2.884266818	10/22/2022	Tapinoma_sessile	Griffy_Lake_Nature_Preserve_Bloomington_IN	7/26/2022	42	27.93146535	3.071153906
GLTa1	42.33618475	2.796269337	10/6/2022	Tapinoma_sessile	Griffy_Lake_Nature_Preserve_Bloomington_IN	7/26/2022	44	27.93146535	3.047262027
GLTa3	14.96810166	2.271973214	10/22/2022	Tapinoma_sessile	Griffy_Lake_Nature_Preserve_Bloomington_IN	7/26/2022	127	16.04241415	2.747655523
GLTa3	32.0848283	2.816138408	9/26/2022	Tapinoma_sessile	Griffy_Lake_Nature_Preserve_Bloomington_IN	7/26/2022	129	19.75052856	3.18142591
HM1T10	39.50105711	3.511938478	6/3/2022	Temnothorax_adustus	Huachuca_Mountains_AZ	5/22/2022	78	45.37479932	2.703153552
HM1T10	48.63150578	3.570530995	10/16/2022	Temnothorax_adustus	Huachuca_Mountains_AZ	5/22/2022	148	52.12195734	3.110253567
HM1T2	48.63150578	3.721867816	10/13/2022	Temnothorax_adustus	Huachuca_Mountains_AZ	5/23/2022	148	55.86293069	3.044969764
HM1T2	34.38766752	2.402518453	6/14/2022	Temnothorax_adustus	Huachuca_Mountains_AZ	5/23/2022	160	26.06097867	2.280209462
HM1T3	48.63150578	3.913551125	10/10/2022	Temnothorax_adustus	Huachuca_Mountains_AZ	5/22/2022	94	42.33618475	4.159301047
HM1T3	34.38766752	2.48141705	6/11/2022	Temnothorax_adustus	Huachuca_Mountains_AZ	5/22/2022	40	32.0848283	2.662054545
HM1T3	48.63150578	2.983705477	8/15/2022	Temnothorax_adustus	Huachuca_Mountains_AZ	5/22/2022	98	48.63150578	3.465736219
HM1T4	79.00211422	2.614584519	10/9/2022	Temnothorax_adustus	Huachuca_Mountains_AZ	5/22/2022	14	34.38766752	2.489530485
HM1T4	26.06097867	3.009055917	6/11/2022	Temnothorax_adustus	Huachuca_Mountains_AZ	5/22/2022	15	16.04241415	2.826031287
HM1T5	68.77533504	2.388376807	6/12/2022	Temnothorax_adustus	Huachuca_Mountains_AZ	5/23/2022	6	48.63150578	2.271682188
HM1T5	68.77533504	2.84849236	9/26/2022	Temnothorax_adustus	Huachuca_Mountains_AZ	5/23/2022	17	24.31575289	2.922875935
HM1T6	39.50105711	3.675658653	6/11/2022	Temnothorax_adustus	Huachuca_Mountains_AZ	5/22/2022	30	39.50105711	2.875391297
HM1T6	45.37479932	4.279646624	9/22/2022	Temnothorax_adustus	Huachuca_Mountains_AZ	5/22/2022	59	42.33618475	3.513297213
HM1T7	52.12195734	2.630699651	9/22/2022	Temnothorax_adustus	Huachuca_Mountains_AZ	5/23/2022	3	19.75052856	2.64620299
HM1T7	19.75052856	2.384630551	6/3/2022	Temnothorax_adustus	Huachuca_Mountains_AZ	5/23/2022	5	9.875264278	2.601634188
HM1T8	55.86293069	4.732569865	10/15/2022	Temnothorax_adustus	Huachuca_Mountains_AZ	5/23/2022	74	55.86293069	4.639491145
HM1T8	36.85578948	2.86731067	6/3/2022	Temnothorax_adustus	Huachuca_Mountains_AZ	5/23/2022	14	36.85578948	3.756115052
HM1T9	45.37479932	3.154413316	6/11/2022	Temnothorax_adustus	Huachuca_Mountains_AZ	5/23/2022	74	45.37479932	3.343872896
HM1T9	45.37479932	3.586171558	8/18/2022	Temnothorax_adustus	Huachuca_Mountains_AZ	5/23/2022	127	45.37479932	4.373999994
HM2T1	59.87240666	4.063528054	6/3/2022	Temnothorax_adustus	Huachuca_Mountains_AZ	5/23/2022	107	59.87240666	3.782414972
HM2T1	42.33618475	3.809712222	10/13/2022	Temnothorax_adustus	Huachuca_Mountains_AZ	5/23/2022	125	39.50105711	4.305068606
HM2T2	97.26301157	3.45238941	10/25/2022	Temnothorax_nitens	Huachuca_Mountains_AZ	5/23/2022	114	59.87240666	3.284119963
HM2T2	64.16965659	3.676247022	6/11/2022	Temnothorax_nitens	Huachuca_Mountains_AZ	5/23/2022	94	64.16965659	5.124596874
HM2T2	73.71157897	4.343991422	8/18/2022	Temnothorax_nitens	Huachuca_Mountains_AZ	5/23/2022	136	73.71157897	5.057311686
HML1	34.38766752	2.837548413	6/12/2022	Leptothorax_az02	Huachuca_Mountains_AZ	5/23/2022	30	45.37479932	3.117794563
HML1	39.50105711	2.485224069	10/7/2022	Leptothorax_az02	Huachuca_Mountains_AZ	5/23/2022	40	32.0848283	2.689773024
HML2	22.68739966	4.313830886	6/11/2022	Leptothorax_az02	Huachuca_Mountains_AZ	5/23/2022	41	22.68739966	3.831190155
HML2	42.33618475	2.697990559	9/22/2022	Leptothorax_az02	Huachuca_Mountains_AZ	5/23/2022	53	42.33618475	2.976589736
HML3	64.16965659	3.00146904	10/8/2022	Leptothorax_az02	Huachuca_Mountains_AZ	5/23/2022	46	68.77533504	3.148367626
HML3	21.16809238	3.151524908	6/3/2022	Leptothorax_az02	Huachuca_Mountains_AZ	5/23/2022	38	19.75052856	2.92377173
HML4	59.87240666	2.670132768	10/8/2022	Leptothorax_az02	Huachuca_Mountains_AZ	5/23/2022	90	36.85578948	3.127228036
HML4	29.93620333	2.469618716	6/11/2022	Leptothorax_az02	Huachuca_Mountains_AZ	5/23/2022	112	29.93620333	3.25910749
HML5	29.93620333	2.498961517	6/3/2022	Leptothorax_crassipilis-nr-b	Huachuca_Mountains_AZ	5/23/2022	45	19.75052856	3.348458006
HML5	21.16809238	2.736208839	10/28/2022	Leptothorax_crassipilis-nr-b	Huachuca_Mountains_AZ	5/23/2022	39	22.68739966	2.817466029
HML5	22.68739966	3.247307953	10/8/2022	Leptothorax_crassipilis-nr-b	Huachuca_Mountains_AZ	5/23/2022	78	26.06097867	3.160358268
HML6	26.06097867	2.975060631	10/7/2022	Leptothorax_az02	Huachuca_Mountains_AZ	5/23/2022	106	24.31575289	3.786594079
HML6	26.06097867	5.105436686	6/3/2022	Leptothorax_az02	Huachuca_Mountains_AZ	5/23/2022	46	26.06097867	5.776740905
HML7	32.0848283	4.045360326	6/3/2022	Leptothorax_az02	Huachuca_Mountains_AZ	5/23/2022	18	32.0848283	3.518611848
HML7	39.50105711	2.943896013	10/8/2022	Leptothorax_az02	Huachuca_Mountains_AZ	5/23/2022	20	39.50105711	3.108991746
HML8	24.31575289	2.891298544	10/9/2022	Leptothorax_az02	Huachuca_Mountains_AZ	5/23/2022	6	24.31575289	3.608051213
HML8	27.93146535	2.94634785	6/11/2022	Leptothorax_az02	Huachuca_Mountains_AZ	5/23/2022	10	27.93146535	2.559486319
HMTr2	22.68739966	4.260547317	6/3/2022	Temnothorax_rugatulus	Huachuca_Mountains_AZ	5/23/2022	90	22.68739966	4.200124223
HMTr2	79.00211422	3.936572244	10/9/2022	Temnothorax_rugatulus	Huachuca_Mountains_AZ	5/23/2022	224	59.87240666	3.616088509
HMTr3	52.12195734	3.008675321	9/10/2022	Temnothorax_rugatulus	Huachuca_Mountains_AZ	5/22/2022	121	68.77533504	3.225605896
HMTr3	24.31575289	5.626150611	6/12/2022	Temnothorax_rugatulus	Huachuca_Mountains_AZ	5/22/2022	57	24.31575289	5.102123751
HMTr4	45.37479932	3.274079632	10/16/2022	Temnothorax_rugatulus	Huachuca_Mountains_AZ	5/22/2022	32	48.63150578	2.912732925
HMTr4	27.93146535	2.693371326	6/11/2022	Temnothorax_rugatulus	Huachuca_Mountains_AZ	5/22/2022	9	27.93146535	2.616197749
HMTr5	42.33618475	3.27385372	10/13/2022	Temnothorax_rugatulus	Huachuca_Mountains_AZ	5/22/2022	65	42.33618475	3.884416438
HMTr5	29.93620333	4.958082771	6/12/2022	Temnothorax_rugatulus	Huachuca_Mountains_AZ	5/22/2022	18	29.93620333	4.922419178
HMTr6	48.63150578	3.171575945	9/2/2022	Temnothorax_rugatulus	Huachuca_Mountains_AZ	5/22/2022	108	45.37479932	4.060927688
HMTr6	68.77533504	3.299287693	6/3/2022	Temnothorax_rugatulus	Huachuca_Mountains_AZ	5/22/2022	69	39.50105711	2.892015547
HMTr7	52.12195734	3.331053511	8/15/2022	Temnothorax_rugatulus	Huachuca_Mountains_AZ	5/22/2022	181	48.63150578	2.753408584
HMTr7	52.12195734	3.584374406	9/2/2022	Temnothorax_rugatulus	Huachuca_Mountains_AZ	5/22/2022	158	64.16965659	3.92171954
HMTr7	26.06097867	3.409260836	6/11/2022	Temnothorax_rugatulus	Huachuca_Mountains_AZ	5/22/2022	117	26.06097867	3.624537916
JR4T1	64.16965659	2.249249078	7/29/2022	Temnothorax_andrei	UC_James_San_Jacinto_Mountain_Reserve_Riverside_County_CA	7/9/2022	128	16.04241415	2.53712801
JR4T1	48.63150578	3.045751555	10/20/2022	Temnothorax_andrei	UC_James_San_Jacinto_Mountain_Reserve_Riverside_County_CA	7/9/2022	47	48.63150578	3.366911355
JR4T10	29.93620333	4.675964339	10/20/2022	Temnothorax_caguatan	UC_James_San_Jacinto_Mountain_Reserve_Riverside_County_CA	7/9/2022	9	29.93620333	4.187579733
JR4T10	14.96810166	2.074126101	7/30/2022	Temnothorax_caguatan	UC_James_San_Jacinto_Mountain_Reserve_Riverside_County_CA	7/9/2022	5	45.37479932	2.594357394
JR4T2	36.85578948	3.14962078	7/29/2022	Temnothorax_caguatan	UC_James_San_Jacinto_Mountain_Reserve_Riverside_County_CA	7/9/2022	20	36.85578948	2.727756637
JR4T2	36.85578948	3.645440786	10/9/2022	Temnothorax_caguatan	UC_James_San_Jacinto_Mountain_Reserve_Riverside_County_CA	7/9/2022	37	42.33618475	3.489391842
JR4T2	52.12195734	3.15421656	10/13/2022	Temnothorax_caguatan	UC_James_San_Jacinto_Mountain_Reserve_Riverside_County_CA	7/9/2022	42	32.0848283	2.970051614
JR4T2	55.86293069	3.781304962	9/27/2022	Temnothorax_caguatan	UC_James_San_Jacinto_Mountain_Reserve_Riverside_County_CA	7/9/2022	36	45.37479932	4.080022916
JR4T3	39.50105711	2.58445744	10/10/2022	Temnothorax_caguatan	UC_James_San_Jacinto_Mountain_Reserve_Riverside_County_CA	7/9/2022	16	36.85578948	2.259403193
JR4T3	29.93620333	2.641870023	7/29/2022	Temnothorax_caguatan	UC_James_San_Jacinto_Mountain_Reserve_Riverside_County_CA	7/9/2022	13	29.93620333	2.716907402
JR4T5	36.85578948	3.022461459	10/13/2022	Temnothorax_andrei	UC_James_San_Jacinto_Mountain_Reserve_Riverside_County_CA	7/9/2022	125	36.85578948	2.772323734
JR4T5	36.85578948	2.951775734	10/1/2022	Temnothorax_andrei	UC_James_San_Jacinto_Mountain_Reserve_Riverside_County_CA	7/9/2022	132	59.87240666	2.606407499
JR4T5	55.86293069	3.626435548	7/30/2022	Temnothorax_andrei	UC_James_San_Jacinto_Mountain_Reserve_Riverside_County_CA	7/9/2022	147	55.86293069	3.515245409
JR4T6	22.68739966	2.550870109	10/13/2022	Temnothorax_andrei	UC_James_San_Jacinto_Mountain_Reserve_Riverside_County_CA	7/9/2022	44	22.68739966	3.17526192
JR4T6	79.00211422	2.727352703	7/30/2022	Temnothorax_andrei	UC_James_San_Jacinto_Mountain_Reserve_Riverside_County_CA	7/9/2022	27	73.71157897	2.837849425
JR4T7	52.12195734	3.038206116	9/27/2022	Temnothorax_andrei	UC_James_San_Jacinto_Mountain_Reserve_Riverside_County_CA	7/9/2022	81	16.04241415	2.513038325
JR4T7	64.16965659	2.675347718	10/13/2022	Temnothorax_andrei	UC_James_San_Jacinto_Mountain_Reserve_Riverside_County_CA	7/9/2022	76	68.77533504	3.0662096
JR4T7	52.12195734	2.262997547	7/29/2022	Temnothorax_andrei	UC_James_San_Jacinto_Mountain_Reserve_Riverside_County_CA	7/9/2022	72	64.16965659	2.294940032
JR4T8	42.33618475	2.99123185	7/30/2022	Temnothorax_andrei	UC_James_San_Jacinto_Mountain_Reserve_Riverside_County_CA	7/9/2022	44	36.85578948	2.816138526
JR4T8	64.16965659	3.556099967	10/16/2022	Temnothorax_andrei	UC_James_San_Jacinto_Mountain_Reserve_Riverside_County_CA	7/9/2022	52	36.85578948	2.944634325
JR4T9	59.87240666	2.846082731	10/25/2022	Temnothorax_caguatan	UC_James_San_Jacinto_Mountain_Reserve_Riverside_County_CA	7/9/2022	25	45.37479932	2.930074095
JR4T9	64.16965659	3.321724192	10/16/2022	Temnothorax_caguatan	UC_James_San_Jacinto_Mountain_Reserve_Riverside_County_CA	7/9/2022	24	26.06097867	2.715826868
JR4T9	34.38766752	3.030822783	7/29/2022	Temnothorax_caguatan	UC_James_San_Jacinto_Mountain_Reserve_Riverside_County_CA	7/9/2022	11	42.33618475	2.954411369
JRCT1	55.86293069	7.412626474	7/30/2022	Temnothorax_rudis	UC_James_San_Jacinto_Mountain_Reserve_Riverside_County_CA	7/8/2022	59	52.12195734	6.732655022
JRCT1	68.77533504	3.915926899	10/7/2022	Temnothorax_rudis	UC_James_San_Jacinto_Mountain_Reserve_Riverside_County_CA	7/8/2022	98	68.77533504	4.261495721
JRCT10	52.12195734	4.201124427	10/7/2022	Temnothorax_rudis	UC_James_San_Jacinto_Mountain_Reserve_Riverside_County_CA	7/8/2022	190	64.16965659	3.989102801
JRCT10	52.12195734	4.089988391	7/29/2022	Temnothorax_rudis	UC_James_San_Jacinto_Mountain_Reserve_Riverside_County_CA	7/8/2022	133	64.16965659	3.84140766
JRCT11	45.37479932	5.58463316	7/29/2022	Temnothorax_rudis	UC_James_San_Jacinto_Mountain_Reserve_Riverside_County_CA	7/9/2022	36	45.37479932	6.06379939
JRCT11	59.87240666	2.710625749	10/8/2022	Temnothorax_rudis	UC_James_San_Jacinto_Mountain_Reserve_Riverside_County_CA	7/9/2022	43	59.87240666	3.07351675
JRCT12	64.16965659	5.562189823	10/8/2022	Temnothorax_rudis	UC_James_San_Jacinto_Mountain_Reserve_Riverside_County_CA	7/9/2022	190	64.16965659	5.103974708
JRCT12	52.12195734	7.226523133	7/30/2022	Temnothorax_rudis	UC_James_San_Jacinto_Mountain_Reserve_Riverside_County_CA	7/9/2022	162	52.12195734	6.588995395
JRCT13	64.16965659	4.474672811	10/7/2022	Temnothorax_rudis	UC_James_San_Jacinto_Mountain_Reserve_Riverside_County_CA	7/9/2022	86	55.86293069	4.047539496
JRCT13	52.12195734	5.213573058	7/29/2022	Temnothorax_rudis	UC_James_San_Jacinto_Mountain_Reserve_Riverside_County_CA	7/9/2022	88	52.12195734	4.258366158
JRCT14	73.71157897	5.084166567	10/8/2022	Temnothorax_rudis	UC_James_San_Jacinto_Mountain_Reserve_Riverside_County_CA	7/8/2022	170	73.71157897	4.562962336
JRCT14	52.12195734	5.481868429	7/29/2022	Temnothorax_rudis	UC_James_San_Jacinto_Mountain_Reserve_Riverside_County_CA	7/8/2022	121	52.12195734	4.805566197
JRCT15	68.77533504	4.686112358	10/16/2022	Temnothorax_rudis	UC_James_San_Jacinto_Mountain_Reserve_Riverside_County_CA	7/8/2022	260	68.77533504	4.046869301
JRCT15	55.86293069	5.539342787	9/2/2022	Temnothorax_rudis	UC_James_San_Jacinto_Mountain_Reserve_Riverside_County_CA	7/8/2022	278	52.12195734	4.237872905
JRCT2	64.16965659	4.599172794	10/22/2022	Temnothorax_rudis	UC_James_San_Jacinto_Mountain_Reserve_Riverside_County_CA	7/8/2022	199	64.16965659	4.226460124
JRCT2	55.86293069	6.317697867	8/18/2022	Temnothorax_rudis	UC_James_San_Jacinto_Mountain_Reserve_Riverside_County_CA	7/8/2022	190	55.86293069	5.960179593
JRCT3	64.16965659	3.78697714	10/8/2022	Temnothorax_rudis	UC_James_San_Jacinto_Mountain_Reserve_Riverside_County_CA	7/8/2022	39	64.16965659	3.236577755
JRCT3	45.37479932	3.836434875	7/29/2022	Temnothorax_rudis	UC_James_San_Jacinto_Mountain_Reserve_Riverside_County_CA	7/8/2022	57	42.33618475	3.174938282
JRCT4	52.12195734	7.88960337	7/29/2022	Temnothorax_rudis	UC_James_San_Jacinto_Mountain_Reserve_Riverside_County_CA	7/8/2022	150	52.12195734	6.405537676
JRCT4	73.71157897	5.538540052	10/8/2022	Temnothorax_rudis	UC_James_San_Jacinto_Mountain_Reserve_Riverside_County_CA	7/8/2022	154	73.71157897	4.440689594
JRCT5	48.63150578	6.366474169	7/29/2022	Temnothorax_rudis	UC_James_San_Jacinto_Mountain_Reserve_Riverside_County_CA	7/8/2022	116	48.63150578	5.47660469
JRCT5	68.77533504	6.896350302	10/7/2022	Temnothorax_rudis	UC_James_San_Jacinto_Mountain_Reserve_Riverside_County_CA	7/8/2022	127	68.77533504	5.724950545
JRCT6	64.16965659	5.12468254	10/7/2022	Temnothorax_rudis	UC_James_San_Jacinto_Mountain_Reserve_Riverside_County_CA	7/8/2022	164	64.16965659	4.606979563
JRCT6	55.86293069	7.289108064	9/2/2022	Temnothorax_rudis	UC_James_San_Jacinto_Mountain_Reserve_Riverside_County_CA	7/8/2022	170	52.12195734	6.060323325
JRCT7	73.71157897	2.739231918	10/16/2022	Temnothorax_rudis	UC_James_San_Jacinto_Mountain_Reserve_Riverside_County_CA	7/8/2022	83	68.77533504	4.011720425
JRCT7	52.12195734	4.739229603	9/2/2022	Temnothorax_rudis	UC_James_San_Jacinto_Mountain_Reserve_Riverside_County_CA	7/8/2022	87	55.86293069	4.323093529
JRCT9	64.16965659	4.696028372	7/30/2022	Temnothorax_rudis	UC_James_San_Jacinto_Mountain_Reserve_Riverside_County_CA	7/8/2022	129	59.87240666	4.533021873
JRCT9	52.12195734	4.338542571	10/13/2022	Temnothorax_rudis	UC_James_San_Jacinto_Mountain_Reserve_Riverside_County_CA	7/8/2022	161	48.63150578	4.880696443
LAT1	59.87240666	2.858429786	9/10/2022	Temnothorax_andrei	San_Gabriel_Mountains_CA	7/11/2022	217	55.86293069	3.281346185
LAT1	68.77533504	2.915032089	7/30/2022	Temnothorax_andrei	San_Gabriel_Mountains_CA	7/11/2022	115	45.37479932	2.377921432
LAT10	90.74959865	3.714398108	9/25/2022	Temnothorax_andrei	San_Gabriel_Mountains_CA	7/11/2022	93	84.67236951	2.408885434
LAT10	64.16965659	2.8562505	7/29/2022	Temnothorax_andrei	San_Gabriel_Mountains_CA	7/11/2022	74	32.0848283	3.275448116
LAT12	68.77533504	3.19864583	10/15/2022	Temnothorax_nitens	San_Gabriel_Mountains_CA	7/11/2022	167	48.63150578	2.968650922
LAT12	73.71157897	3.373245068	10/23/2022	Temnothorax_nitens	San_Gabriel_Mountains_CA	7/11/2022	175	84.67236951	2.600102374
LAT13	59.87240666	2.894513628	7/29/2022	Temnothorax_andrei	San_Gabriel_Mountains_CA	7/11/2022	128	64.16965659	2.964514569
LAT13	29.93620333	2.748644022	10/16/2022	Temnothorax_andrei	San_Gabriel_Mountains_CA	7/11/2022	261	29.93620333	3.319155828
LAT14	111.7258614	2.362927161	10/25/2022	Temnothorax_andrei	San_Gabriel_Mountains_CA	7/11/2022	96	42.33618475	2.578788549
LAT14	68.77533504	5.382237757	7/29/2022	Temnothorax_andrei	San_Gabriel_Mountains_CA	7/11/2022	106	64.16965659	3.23560242
LAT15	111.7258614	3.419151554	10/15/2022	Temnothorax_andrei	San_Gabriel_Mountains_CA	7/11/2022	118	59.87240666	3.441218987
LAT15	64.16965659	3.3614318	7/30/2022	Temnothorax_andrei	San_Gabriel_Mountains_CA	7/11/2022	60	59.87240666	3.540529908
LAT16	32.0848283	2.258811256	10/23/2022	Temnothorax_andrei	San_Gabriel_Mountains_CA	7/11/2022	11	22.68739966	2.791823758
LAT16	59.87240666	2.638311989	7/30/2022	Temnothorax_andrei	San_Gabriel_Mountains_CA	7/11/2022	22	27.93146535	3.20869555
LAT2	68.77533504	3.214590908	10/18/2022	Temnothorax_andrei	San_Gabriel_Mountains_CA	7/11/2022	51	64.16965659	4.263338191
LAT2	59.87240666	3.080013817	9/10/2022	Temnothorax_andrei	San_Gabriel_Mountains_CA	7/11/2022	52	59.87240666	4.024433586
LAT3	79.00211422	2.97756272	7/30/2022	Temnothorax_nitens	San_Gabriel_Mountains_CA	7/11/2022	29	24.31575289	2.791272512
LAT3	64.16965659	3.243491826	10/15/2022	Temnothorax_nitens	San_Gabriel_Mountains_CA	7/11/2022	35	36.85578948	3.075468444
LAT4	36.85578948	2.539430116	7/30/2022	Temnothorax_andrei	San_Gabriel_Mountains_CA	7/11/2022	39	34.38766752	2.646997091
LAT4	64.16965659	3.05630627	10/10/2022	Temnothorax_andrei	San_Gabriel_Mountains_CA	7/11/2022	107	48.63150578	2.933440467
LAT5	73.71157897	2.839211884	10/25/2022	Temnothorax_andrei	San_Gabriel_Mountains_CA	7/11/2022	14	73.71157897	3.002437826
LAT5	64.16965659	2.672952549	9/10/2022	Temnothorax_andrei	San_Gabriel_Mountains_CA	7/11/2022	15	36.85578948	2.430489728
LAT6	52.12195734	2.505876241	10/28/2022	Temnothorax_andrei	San_Gabriel_Mountains_CA	7/11/2022	116	55.86293069	3.398773859
LAT6	55.86293069	4.207332065	7/29/2022	Temnothorax_andrei	San_Gabriel_Mountains_CA	7/11/2022	162	55.86293069	3.593729026
LAT7	84.67236951	4.236723061	10/15/2022	Temnothorax_nitens	San_Gabriel_Mountains_CA	7/11/2022	61	52.12195734	3.907190272
LAT7	52.12195734	2.717650029	9/27/2022	Temnothorax_nitens	San_Gabriel_Mountains_CA	7/11/2022	58	34.38766752	2.976336937
LAT8	84.67236951	4.094369775	10/1/2022	Temnothorax_nitens	San_Gabriel_Mountains_CA	7/11/2022	79	84.67236951	3.443517366
LAT8	79.00211422	4.367841501	7/30/2022	Temnothorax_nitens	San_Gabriel_Mountains_CA	7/11/2022	76	84.67236951	3.218206674
LAT9	52.12195734	2.478029401	10/28/2022	Temnothorax_andrei	San_Gabriel_Mountains_CA	7/11/2022	33	55.86293069	2.576583466
LAT9	68.77533504	2.34124846	7/30/2022	Temnothorax_andrei	San_Gabriel_Mountains_CA	7/11/2022	32	19.75052856	2.426285663
NPM122	39.50105711	2.833730505	10/24/2022	Myrmica_punctiventris	Newport_State_Park_Door_County_WI	8/23/2022	39	36.85578948	2.761196652
NPM122	79.00211422	2.797437941	9/10/2022	Myrmica_punctiventris	Newport_State_Park_Door_County_WI	8/23/2022	55	29.93620333	2.909938211
NPM222	22.68739966	2.560775027	10/6/2022	Myrmica_punctiventris	Newport_State_Park_Door_County_WI	8/23/2022	22	21.16809238	2.709173001
NPM222	97.26301157	2.287710465	10/21/2022	Myrmica_punctiventris	Newport_State_Park_Door_County_WI	8/23/2022	18	16.04241415	2.192103534
NPM322	52.12195734	3.185797417	10/15/2022	Myrmica_punctiventris	Newport_State_Park_Door_County_WI	8/23/2022	38	52.12195734	3.032297016
NPM322	22.68739966	3.032186151	9/18/2022	Myrmica_punctiventris	Newport_State_Park_Door_County_WI	8/23/2022	41	39.50105711	3.246674782
NPM422	29.93620333	3.188198821	10/15/2022	Myrmica_punctiventris	Newport_State_Park_Door_County_WI	8/23/2022	33	34.38766752	3.532800291
NPM422	73.71157897	3.206843804	9/26/2022	Myrmica_punctiventris	Newport_State_Park_Door_County_WI	8/23/2022	29	73.71157897	2.508770932
NPM422	64.16965659	2.582685443	10/6/2022	Myrmica_punctiventris	Newport_State_Park_Door_County_WI	8/23/2022	33	36.85578948	2.431953803
NPM522	68.77533504	3.096939875	9/26/2022	Myrmica_punctiventris	Newport_State_Park_Door_County_WI	8/23/2022	38	73.71157897	2.505118536
NPM522	22.68739966	2.631038184	10/28/2022	Myrmica_punctiventris	Newport_State_Park_Door_County_WI	8/23/2022	24	26.06097867	2.9681244
PA10	22.68739966	2.942565697	10/6/2022	Temnothorax_ambiguus	Penninsula_State_Park_Door_County_WI	9/4/2021	80	21.16809238	3.037356727
PA11	48.63150578	2.675067057	9/27/2022	Temnothorax_ambiguus	Penninsula_State_Park_Door_County_WI	9/4/2021	107	21.16809238	2.879500336
PA12	97.26301157	2.880023633	9/27/2022	Temnothorax_ambiguus	Penninsula_State_Park_Door_County_WI	9/4/2021	64	52.12195734	3.735868899
PA221	26.06097867	4.090172438	10/24/2022	Temnothorax_ambiguus	Penninsula_State_Park_Door_County_WI	8/21/2022	38	27.93146535	3.793195538
PA221	45.37479932	3.069551281	9/27/2022	Temnothorax_ambiguus	Penninsula_State_Park_Door_County_WI	8/21/2022	35	45.37479932	2.995265101
PA2210	39.50105711	2.514995778	10/28/2022	Temnothorax_ambiguus	Penninsula_State_Park_Door_County_WI	8/21/2022	12	39.50105711	2.872140541
PA2210	27.93146535	2.758350368	10/7/2022	Temnothorax_ambiguus	Penninsula_State_Park_Door_County_WI	8/21/2022	15	21.16809238	3.270083612
PA2211	42.33618475	2.809094936	10/22/2022	Temnothorax_ambiguus	Penninsula_State_Park_Door_County_WI	8/21/2022	57	24.31575289	3.007568372
PA2211	42.33618475	3.524677961	9/24/2022	Temnothorax_ambiguus	Penninsula_State_Park_Door_County_WI	8/21/2022	61	39.50105711	3.109243635
PA2212	34.38766752	2.685957709	9/25/2022	Temnothorax_ambiguus	Penninsula_State_Park_Door_County_WI	8/21/2022	87	34.38766752	3.446376365
PA2212	29.93620333	2.657237728	10/20/2022	Temnothorax_ambiguus	Penninsula_State_Park_Door_County_WI	8/21/2022	78	29.93620333	3.442903515
PA2213	36.85578948	3.124663213	10/7/2022	Temnothorax_ambiguus	Penninsula_State_Park_Door_County_WI	8/21/2022	16	34.38766752	3.320219025
PA2213	29.93620333	3.582754341	10/22/2022	Temnothorax_ambiguus	Penninsula_State_Park_Door_County_WI	8/21/2022	16	29.93620333	3.620868919
PA2214	73.71157897	2.73392127	10/8/2022	Temnothorax_ambiguus	Penninsula_State_Park_Door_County_WI	8/21/2022	27	34.38766752	2.555749875
PA2214	73.71157897	2.029053724	10/1/2022	Temnothorax_ambiguus	Penninsula_State_Park_Door_County_WI	8/21/2022	26	26.06097867	2.584552541
PA2214	73.71157897	2.460591289	10/25/2022	Temnothorax_ambiguus	Penninsula_State_Park_Door_County_WI	8/21/2022	31	32.0848283	2.593464881
PA2215	36.85578948	2.765769854	10/25/2022	Temnothorax_ambiguus	Penninsula_State_Park_Door_County_WI	8/21/2022	24	59.87240666	2.475016059
PA2215	73.71157897	2.527650626	9/27/2022	Temnothorax_ambiguus	Penninsula_State_Park_Door_County_WI	8/21/2022	23	48.63150578	2.835476659
PA2216	48.63150578	3.124526126	10/1/2022	Temnothorax_ambiguus	Penninsula_State_Park_Door_County_WI	8/21/2022	31	52.12195734	3.700449331
PA2216	42.33618475	2.547978753	10/28/2022	Temnothorax_ambiguus	Penninsula_State_Park_Door_County_WI	8/21/2022	31	32.0848283	2.83555169
PA2217	48.63150578	3.518175577	9/27/2022	Temnothorax_ambiguus	Penninsula_State_Park_Door_County_WI	8/21/2022	18	48.63150578	3.931453857
PA2217	42.33618475	2.625045506	10/25/2022	Temnothorax_ambiguus	Penninsula_State_Park_Door_County_WI	8/21/2022	18	39.50105711	3.463885544
PA2218	48.63150578	2.743371032	10/18/2022	Temnothorax_ambiguus	Penninsula_State_Park_Door_County_WI	8/21/2022	80	45.37479932	2.749048953
PA2218	64.16965659	3.068670009	9/25/2022	Temnothorax_ambiguus	Penninsula_State_Park_Door_County_WI	8/21/2022	80	79.00211422	2.477177963
PA2219	34.38766752	3.198726258	10/25/2022	Temnothorax_ambiguus	Penninsula_State_Park_Door_County_WI	8/21/2022	46	73.71157897	3.185229663
PA222	32.0848283	2.645527419	10/24/2022	Temnothorax_ambiguus	Penninsula_State_Park_Door_County_WI	8/21/2022	43	32.0848283	3.205668708
PA222	34.38766752	2.120862937	9/22/2022	Temnothorax_ambiguus	Penninsula_State_Park_Door_County_WI	8/21/2022	45	32.0848283	2.759744508
PA2220	36.85578948	3.764164387	10/24/2022	Temnothorax_ambiguus	Penninsula_State_Park_Door_County_WI	8/21/2022	20	36.85578948	4.225077109
PA2220	22.68739966	2.188596999	10/7/2022	Temnothorax_ambiguus	Penninsula_State_Park_Door_County_WI	8/21/2022	20	29.93620333	2.532868
PA2221	48.63150578	2.523448457	10/21/2022	Temnothorax_ambiguus	Penninsula_State_Park_Door_County_WI	8/21/2022	90	48.63150578	2.738726946
PA2221	36.85578948	2.58000985	9/27/2022	Temnothorax_ambiguus	Penninsula_State_Park_Door_County_WI	8/21/2022	80	52.12195734	2.973479306
PA2222	55.86293069	3.26565813	9/26/2022	Temnothorax_ambiguus	Penninsula_State_Park_Door_County_WI	8/21/2022	27	27.93146535	2.802864315
PA2222	29.93620333	2.553577081	10/21/2022	Temnothorax_ambiguus	Penninsula_State_Park_Door_County_WI	8/21/2022	27	68.77533504	2.367570899
PA2223	68.77533504	3.017070433	9/26/2022	Temnothorax_ambiguus	Penninsula_State_Park_Door_County_WI	8/21/2022	77	27.93146535	2.379025687
PA2223	34.38766752	2.747706837	10/23/2022	Temnothorax_ambiguus	Penninsula_State_Park_Door_County_WI	8/21/2022	76	32.0848283	3.152737377
PA2224	42.33618475	3.026497973	10/23/2022	Temnothorax_ambiguus	Penninsula_State_Park_Door_County_WI	8/21/2022	16	39.50105711	3.80656981
PA2224	64.16965659	2.554456084	9/22/2022	Temnothorax_ambiguus	Penninsula_State_Park_Door_County_WI	8/21/2022	15	64.16965659	2.348934358
PA2225	84.67236951	2.235423184	10/24/2022	Temnothorax_ambiguus	Penninsula_State_Park_Door_County_WI	8/21/2022	25	39.50105711	2.575633788
PA2225	84.67236951	2.951609741	10/8/2022	Temnothorax_ambiguus	Penninsula_State_Park_Door_County_WI	8/21/2022	25	48.63150578	3.043154216
PA2226	39.50105711	2.754151889	10/22/2022	Temnothorax_ambiguus	Penninsula_State_Park_Door_County_WI	8/21/2022	9	36.85578948	2.540721192
PA2226	45.37479932	2.708439192	9/18/2022	Temnothorax_ambiguus	Penninsula_State_Park_Door_County_WI	8/21/2022	12	73.71157897	2.539892765
PA2227	22.68739966	2.623970692	10/7/2022	Temnothorax_ambiguus	Penninsula_State_Park_Door_County_WI	8/21/2022	4	27.93146535	2.641825949
PA2228	32.0848283	2.516497045	9/26/2022	Temnothorax_ambiguus	Penninsula_State_Park_Door_County_WI	8/21/2022	4	34.38766752	3.437331007
PA2229	68.77533504	2.071436086	10/24/2022	Temnothorax_ambiguus	Penninsula_State_Park_Door_County_WI	8/26/2022	77	68.77533504	2.361958852
PA2229	45.37479932	2.590685239	9/24/2022	Temnothorax_ambiguus	Penninsula_State_Park_Door_County_WI	8/26/2022	83	39.50105711	2.75108587
PA223	32.0848283	3.238976829	10/22/2022	Temnothorax_ambiguus	Penninsula_State_Park_Door_County_WI	8/21/2022	40	32.0848283	3.848800422
PA223	48.63150578	2.67059368	9/27/2022	Temnothorax_ambiguus	Penninsula_State_Park_Door_County_WI	8/21/2022	38	36.85578948	2.784728685
PA2230	97.26301157	3.005014867	10/24/2022	Temnothorax_ambiguus	Penninsula_State_Park_Door_County_WI	8/26/2022	9	27.93146535	3.012654652
PA2230	42.33618475	2.740283324	10/7/2022	Temnothorax_ambiguus	Penninsula_State_Park_Door_County_WI	8/26/2022	9	34.38766752	2.520413053
PA2231	45.37479932	2.835970136	9/18/2022	Temnothorax_ambiguus	Penninsula_State_Park_Door_County_WI	8/26/2022	46	21.16809238	2.497902599
PA2231	111.7258614	2.750904054	10/18/2022	Temnothorax_ambiguus	Penninsula_State_Park_Door_County_WI	8/26/2022	46	29.93620333	2.741493372
PA2232	39.50105711	1.966354381	10/8/2022	Temnothorax_ambiguus	Penninsula_State_Park_Door_County_WI	8/26/2022	30	32.0848283	2.47022156
PA2232	59.87240666	2.69939362	10/24/2022	Temnothorax_ambiguus	Penninsula_State_Park_Door_County_WI	8/26/2022	30	39.50105711	3.557521636
PA2233	27.93146535	2.701133312	10/20/2022	Temnothorax_ambiguus	Penninsula_State_Park_Door_County_WI	8/26/2022	47	27.93146535	2.981747569
PA2233	64.16965659	2.850399909	9/26/2022	Temnothorax_ambiguus	Penninsula_State_Park_Door_County_WI	8/26/2022	47	64.16965659	2.919713946
PA2234	39.50105711	2.586385816	10/18/2022	Temnothorax_ambiguus	Penninsula_State_Park_Door_County_WI	8/26/2022	19	36.85578948	3.008802419
PA2234	52.12195734	2.681298695	9/24/2022	Temnothorax_ambiguus	Penninsula_State_Park_Door_County_WI	8/26/2022	19	39.50105711	2.782357281
PA2235	48.63150578	2.993535423	10/22/2022	Temnothorax_ambiguus	Penninsula_State_Park_Door_County_WI	8/26/2022	81	42.33618475	3.000687916
PA2235	45.37479932	2.556711731	9/24/2022	Temnothorax_ambiguus	Penninsula_State_Park_Door_County_WI	8/26/2022	83	27.93146535	2.949259336
PA2236	52.12195734	3.491877662	9/26/2022	Temnothorax_ambiguus	Penninsula_State_Park_Door_County_WI	8/26/2022	44	48.63150578	2.594874655
PA2236	27.93146535	3.043241718	10/24/2022	Temnothorax_ambiguus	Penninsula_State_Park_Door_County_WI	8/26/2022	44	27.93146535	2.897341095
PA2237	59.87240666	2.567728046	10/15/2022	Temnothorax_ambiguus	Penninsula_State_Park_Door_County_WI	8/26/2022	93	29.93620333	2.302214368
PA2237	59.87240666	2.630073577	9/18/2022	Temnothorax_ambiguus	Penninsula_State_Park_Door_County_WI	8/26/2022	97	45.37479932	2.37085386
PA2238	73.71157897	2.816373442	9/26/2022	Temnothorax_ambiguus	Penninsula_State_Park_Door_County_WI	8/26/2022	89	48.63150578	2.61129262
PA2238	45.37479932	2.804524805	10/15/2022	Temnothorax_ambiguus	Penninsula_State_Park_Door_County_WI	8/26/2022	88	64.16965659	3.09275518
PA224	39.50105711	2.459074333	10/1/2022	Temnothorax_ambiguus	Penninsula_State_Park_Door_County_WI	8/21/2022	39	39.50105711	2.442486093
PA224	36.85578948	2.644745783	10/18/2022	Temnothorax_ambiguus	Penninsula_State_Park_Door_County_WI	8/21/2022	39	52.12195734	2.524771217
PA2240	36.85578948	2.952111696	9/26/2022	Temnothorax_ambiguus	Penninsula_State_Park_Door_County_WI	8/26/2022	19	36.85578948	2.670390665
PA2240	22.68739966	2.593676747	10/22/2022	Temnothorax_ambiguus	Penninsula_State_Park_Door_County_WI	8/26/2022	20	17.19383376	2.580931658
PA2241	32.0848283	3.43360111	10/22/2022	Temnothorax_ambiguus	Penninsula_State_Park_Door_County_WI	8/26/2022	28	32.0848283	4.217226049
PA2241	45.37479932	2.708043373	10/7/2022	Temnothorax_ambiguus	Penninsula_State_Park_Door_County_WI	8/26/2022	28	42.33618475	3.323873198
PA2242	84.67236951	2.581957443	10/22/2022	Temnothorax_ambiguus	Penninsula_State_Park_Door_County_WI	8/26/2022	70	36.85578948	3.584625014
PA2242	48.63150578	2.435210828	10/7/2022	Temnothorax_ambiguus	Penninsula_State_Park_Door_County_WI	8/26/2022	68	27.93146535	2.301237612
PA2243	39.50105711	2.810060071	10/23/2022	Temnothorax_ambiguus	Penninsula_State_Park_Door_County_WI	8/26/2022	88	45.37479932	2.865686009
PA2243	42.33618475	2.817842998	9/24/2022	Temnothorax_ambiguus	Penninsula_State_Park_Door_County_WI	8/26/2022	96	42.33618475	3.397546545
PA2244	73.71157897	2.707481715	9/25/2022	Temnothorax_ambiguus	Penninsula_State_Park_Door_County_WI	NA	55	45.37479932	3.063691553
PA2244	97.26301157	2.911166428	10/24/2022	Temnothorax_ambiguus	Penninsula_State_Park_Door_County_WI	NA	51	34.38766752	3.323807525
PA2245	19.75052856	2.96690909	10/28/2022	Temnothorax_ambiguus	Penninsula_State_Park_Door_County_WI	8/26/2022	7	36.85578948	2.87739948
PA2245	22.68739966	3.124498686	10/25/2022	Temnothorax_ambiguus	Penninsula_State_Park_Door_County_WI	8/26/2022	7	22.68739966	3.071409308
PA2246	45.37479932	3.092663091	10/8/2022	Temnothorax_ambiguus	Penninsula_State_Park_Door_County_WI	8/26/2022	56	21.16809238	2.816687832
PA2246	59.87240666	2.761184997	10/24/2022	Temnothorax_ambiguus	Penninsula_State_Park_Door_County_WI	8/26/2022	55	59.87240666	3.075637158
PA2247	48.63150578	2.917320284	10/20/2022	Temnothorax_ambiguus	Penninsula_State_Park_Door_County_WI	8/26/2022	82	45.37479932	3.710271366
PA2247	32.0848283	3.090165284	9/25/2022	Temnothorax_ambiguus	Penninsula_State_Park_Door_County_WI	8/26/2022	82	29.93620333	2.768196165
PA2248	39.50105711	2.822724917	10/18/2022	Temnothorax_ambiguus	Penninsula_State_Park_Door_County_WI	8/26/2022	46	39.50105711	3.164669108
PA2248	45.37479932	2.65126949	9/18/2022	Temnothorax_ambiguus	Penninsula_State_Park_Door_County_WI	8/26/2022	47	45.37479932	2.542269123
PA2249	90.74959865	2.96798776	9/24/2022	Temnothorax_ambiguus	Penninsula_State_Park_Door_County_WI	8/26/2022	76	34.38766752	2.327581102
PA2249	59.87240666	3.605267658	10/24/2022	Temnothorax_ambiguus	Penninsula_State_Park_Door_County_WI	8/26/2022	82	55.86293069	3.128822656
PA225	39.50105711	2.516306534	10/22/2022	Temnothorax_ambiguus	Penninsula_State_Park_Door_County_WI	8/21/2022	47	48.63150578	2.858210138
PA225	42.33618475	2.792850399	9/27/2022	Temnothorax_ambiguus	Penninsula_State_Park_Door_County_WI	8/21/2022	43	22.68739966	3.063411066
PA2250	59.87240666	3.081601292	9/26/2022	Temnothorax_ambiguus	Penninsula_State_Park_Door_County_WI	8/26/2022	50	64.16965659	3.287524425
PA2250	84.67236951	2.829010717	10/24/2022	Temnothorax_ambiguus	Penninsula_State_Park_Door_County_WI	8/26/2022	49	39.50105711	3.113691612
PA2251	52.12195734	2.81788289	10/21/2022	Temnothorax_ambiguus	Penninsula_State_Park_Door_County_WI	8/26/2022	25	52.12195734	3.12341946
PA2251	34.38766752	2.530007185	9/22/2022	Temnothorax_ambiguus	Penninsula_State_Park_Door_County_WI	8/26/2022	23	36.85578948	2.726533772
PA2252	34.38766752	2.383250929	9/24/2022	Temnothorax_ambiguus	Penninsula_State_Park_Door_County_WI	8/26/2022	124	29.93620333	2.576811557
PA2252	34.38766752	2.980499575	10/18/2022	Temnothorax_ambiguus	Penninsula_State_Park_Door_County_WI	8/26/2022	120	36.85578948	3.103155812
PA2253	73.71157897	2.296078171	10/23/2022	Temnothorax_ambiguus	Penninsula_State_Park_Door_County_WI	8/26/2022	54	68.77533504	2.746326638
PA2253	48.63150578	2.457063321	9/24/2022	Temnothorax_ambiguus	Penninsula_State_Park_Door_County_WI	8/26/2022	53	29.93620333	2.711378559
PA226	34.38766752	2.703396002	10/23/2022	Temnothorax_ambiguus	Penninsula_State_Park_Door_County_WI	8/21/2022	44	36.85578948	2.74514007
PA226	39.50105711	3.143031436	9/22/2022	Temnothorax_ambiguus	Penninsula_State_Park_Door_County_WI	8/21/2022	44	39.50105711	3.046049556
PA227	52.12195734	3.014539519	9/24/2022	Temnothorax_ambiguus	Penninsula_State_Park_Door_County_WI	8/21/2022	34	52.12195734	2.865210219
PA227	68.77533504	2.801185662	10/24/2022	Temnothorax_ambiguus	Penninsula_State_Park_Door_County_WI	8/21/2022	37	42.33618475	3.005406583
PA228	45.37479932	3.0568002	9/22/2022	Temnothorax_ambiguus	Penninsula_State_Park_Door_County_WI	8/21/2022	56	36.85578948	2.975963866
PA228	36.85578948	2.782592458	10/24/2022	Temnothorax_ambiguus	Penninsula_State_Park_Door_County_WI	8/21/2022	55	59.87240666	3.141108896
PA7	84.67236951	3.803179312	10/6/2022	Temnothorax_ambiguus	Penninsula_State_Park_Door_County_WI	9/4/2021	55	84.67236951	3.668750625
PA9	48.63150578	2.503202611	9/27/2022	Temnothorax_ambiguus	Penninsula_State_Park_Door_County_WI	9/4/2021	42	21.16809238	2.576757711
PFL1	55.86293069	3.085824972	10/6/2022	Leptothorax_AF-erg-nr-a	Pack_Experimental_Forest_Pierce_County_WA	6/5/2022	45	26.06097867	2.979090447
PFL1	24.31575289	2.75620852	6/14/2022	Leptothorax_AF-erg-nr-a	Pack_Experimental_Forest_Pierce_County_WA	6/5/2022	26	22.68739966	2.588159872
PFL1	27.93146535	3.477978603	8/15/2022	Leptothorax_AF-erg-nr-a	Pack_Experimental_Forest_Pierce_County_WA	6/5/2022	47	27.93146535	3.356554892
PFT1	45.37479932	8.185997666	6/14/2022	Temnothorax_rudis	Pack_Experimental_Forest_Pierce_County_WA	6/6/2022	200	48.63150578	6.534090032
PFT1	59.87240666	4.309466252	10/21/2022	Temnothorax_rudis	Pack_Experimental_Forest_Pierce_County_WA	6/6/2022	301	59.87240666	4.487862791
PPL1	55.86293069	2.729348889	10/16/2022	Leptothorax_crassipilis	Pinal_Mountains_AZ	5/20/2022	108	55.86293069	3.249771958
PPL1	104.2439147	3.985545877	9/10/2022	Leptothorax_crassipilis	Pinal_Mountains_AZ	5/20/2022	173	55.86293069	3.74820583
PPL10	26.06097867	3.479066352	6/11/2022	Leptothorax_crassipilis	Pinal_Mountains_AZ	5/21/2022	88	24.31575289	4.442604684
PPL10	26.06097867	2.86786958	10/6/2022	Leptothorax_crassipilis	Pinal_Mountains_AZ	5/21/2022	77	26.06097867	3.026700653
PPL10	29.93620333	3.055018029	6/19/2022	Leptothorax_crassipilis	Pinal_Mountains_AZ	5/21/2022	24	29.93620333	3.862380794
PPL11	90.74959865	3.115529619	10/16/2022	Leptothorax_crassipilis	Pinal_Mountains_AZ	5/21/2022	114	73.71157897	2.622651151
PPL11	29.93620333	3.787886082	6/19/2022	Leptothorax_crassipilis	Pinal_Mountains_AZ	5/21/2022	265	29.93620333	3.441349722
PPL11	97.26301157	3.977054471	9/26/2022	Leptothorax_crassipilis	Pinal_Mountains_AZ	5/21/2022	123	90.74959865	3.353892467
PPL12	97.26301157	2.605783614	9/24/2022	Leptothorax_crassipilis	Pinal_Mountains_AZ	5/21/2022	47	42.33618475	2.506965457
PPL12	22.68739966	3.854536666	6/11/2022	Leptothorax_crassipilis	Pinal_Mountains_AZ	5/21/2022	42	21.16809238	3.610656116
PPL14	27.93146535	2.821838433	10/20/2022	Leptothorax_crassipilis	Pinal_Mountains_AZ	5/21/2022	100	27.93146535	3.067141434
PPL14	79.00211422	2.674899731	9/26/2022	Leptothorax_crassipilis	Pinal_Mountains_AZ	5/21/2022	131	34.38766752	3.283457995
PPL15	36.85578948	3.28395511	10/20/2022	Leptothorax_crassipilis	Pinal_Mountains_AZ	5/20/2022	89	36.85578948	4.010446762
PPL15	90.74959865	2.616431859	9/2/2022	Leptothorax_crassipilis	Pinal_Mountains_AZ	5/20/2022	75	27.93146535	3.142498515
PPL15	26.06097867	5.91193627	6/19/2022	Leptothorax_crassipilis	Pinal_Mountains_AZ	5/20/2022	94	26.06097867	5.658440726
PPL17	42.33618475	3.186431224	9/2/2022	Leptothorax_crassipilis	Pinal_Mountains_AZ	5/20/2022	110	29.93620333	3.775699673
PPL17	26.06097867	3.328001548	6/3/2022	Leptothorax_crassipilis	Pinal_Mountains_AZ	5/20/2022	65	26.06097867	3.498071117
PPL18	29.93620333	3.698639917	10/16/2022	Leptothorax_crassipilis	Pinal_Mountains_AZ	5/20/2022	6	32.0848283	3.701182991
PPL18	27.93146535	3.588506829	6/3/2022	Leptothorax_crassipilis	Pinal_Mountains_AZ	5/20/2022	8	27.93146535	3.374611182
PPL19	48.63150578	2.675791402	10/9/2022	Leptothorax_crassipilis	Pinal_Mountains_AZ	5/20/2022	138	39.50105711	2.663453386
PPL19	64.16965659	2.855260078	9/10/2022	Leptothorax_crassipilis	Pinal_Mountains_AZ	5/20/2022	145	90.74959865	2.532649539
PPL2	29.93620333	2.690181088	10/1/2022	Leptothorax_crassipilis	Pinal_Mountains_AZ	5/21/2022	23	32.0848283	2.816005213
PPL2	48.63150578	2.98678999	6/3/2022	Leptothorax_crassipilis	Pinal_Mountains_AZ	5/21/2022	21	32.0848283	3.190943839
PPL3	26.06097867	2.557449327	10/1/2022	Leptothorax_crassipilis	Pinal_Mountains_AZ	5/21/2022	128	26.06097867	2.780966353
PPL3	26.06097867	2.926184371	6/12/2022	Leptothorax_crassipilis	Pinal_Mountains_AZ	5/21/2022	184	26.06097867	3.607839846
PPL4	27.93146535	3.899593902	6/11/2022	Leptothorax_crassipilis	Pinal_Mountains_AZ	5/21/2022	223	27.93146535	5.148513318
PPL4	48.63150578	3.58457242	10/9/2022	Leptothorax_crassipilis	Pinal_Mountains_AZ	5/21/2022	115	48.63150578	3.442635751
PPL5	26.06097867	2.703614333	10/9/2022	Leptothorax_crassipilis	Pinal_Mountains_AZ	5/21/2022	107	26.06097867	3.159946259
PPL5	26.06097867	4.014757563	6/11/2022	Leptothorax_crassipilis	Pinal_Mountains_AZ	5/21/2022	105	26.06097867	4.434222677
PPL6	39.50105711	2.932160566	9/24/2022	Leptothorax_crassipilis	Pinal_Mountains_AZ	5/21/2022	183	45.37479932	3.432435445
PPL6	24.31575289	3.421502102	6/3/2022	Leptothorax_crassipilis	Pinal_Mountains_AZ	5/21/2022	141	24.31575289	3.085486705
PPL7	27.93146535	3.199039141	6/19/2022	Leptothorax_crassipilis	Pinal_Mountains_AZ	5/21/2022	239	26.06097867	3.938276603
PPL8	29.93620333	3.046829808	10/9/2022	Leptothorax_crassipilis	Pinal_Mountains_AZ	5/21/2022	112	39.50105711	2.567951066
PPL8	84.67236951	3.078017406	6/12/2022	Leptothorax_crassipilis	Pinal_Mountains_AZ	5/21/2022	237	39.50105711	3.085783271
PPL8	27.93146535	2.877559888	6/19/2022	Leptothorax_crassipilis	Pinal_Mountains_AZ	5/21/2022	259	26.06097867	3.614731528
PPL9	32.0848283	3.910521345	6/12/2022	Leptothorax_crassipilis	Pinal_Mountains_AZ	5/21/2022	75	29.93620333	4.502566738
PPL9	27.93146535	4.374405012	10/9/2022	Leptothorax_crassipilis	Pinal_Mountains_AZ	5/21/2022	61	27.93146535	3.551897342
PPT1	52.12195734	4.0819378	10/22/2022	Temnothorax_rugatulus	Pinal_Mountains_AZ	5/20/2022	62	52.12195734	3.804335901
PPT1	26.06097867	3.672057726	6/12/2022	Temnothorax_rugatulus	Pinal_Mountains_AZ	5/20/2022	67	26.06097867	4.348425767
PPT10	45.37479932	3.429008058	6/12/2022	Temnothorax_rugatulus	Pinal_Mountains_AZ	5/21/2022	121	42.33618475	4.055006699
PPT10	34.38766752	3.215898011	9/24/2022	Temnothorax_rugatulus	Pinal_Mountains_AZ	5/21/2022	108	36.85578948	3.549756329
PPT11	29.93620333	4.416782266	6/12/2022	Temnothorax_rugatulus	Pinal_Mountains_AZ	5/21/2022	163	29.93620333	4.133945854
PPT11	52.12195734	2.896602199	9/24/2022	Temnothorax_rugatulus	Pinal_Mountains_AZ	5/21/2022	272	45.37479932	2.66094505
PPT12	48.63150578	4.495905038	10/25/2022	Temnothorax_rugatulus	Pinal_Mountains_AZ	5/21/2022	161	48.63150578	4.417366098
PPT12	42.33618475	3.08927189	6/14/2022	Temnothorax_rugatulus	Pinal_Mountains_AZ	5/21/2022	247	39.50105711	3.128922761
PPT13	36.85578948	3.504538125	6/3/2022	Temnothorax_rugatulus	Pinal_Mountains_AZ	5/21/2022	21	36.85578948	3.831635925
PPT13	52.12195734	3.719773438	9/10/2022	Temnothorax_rugatulus	Pinal_Mountains_AZ	5/21/2022	50	52.12195734	3.747293102
PPT14	73.71157897	3.238845325	10/21/2022	Temnothorax_rugatulus	Pinal_Mountains_AZ	5/21/2022	199	68.77533504	3.531942495
PPT14	29.93620333	3.672735242	6/19/2022	Temnothorax_rugatulus	Pinal_Mountains_AZ	5/21/2022	223	32.0848283	3.950476816
PPT15	64.16965659	3.775880501	10/16/2022	Temnothorax_rugatulus	Pinal_Mountains_AZ	5/21/2022	222	59.87240666	4.119346988
PPT15	39.50105711	3.656460249	10/16/2022	Temnothorax_rugatulus	Pinal_Mountains_AZ	5/21/2022	238	36.85578948	3.421432085
PPT15	48.63150578	3.381999469	9/10/2022	Temnothorax_rugatulus	Pinal_Mountains_AZ	5/21/2022	226	52.12195734	3.394666926
PPT16	36.85578948	3.355059399	6/12/2022	Temnothorax_rugatulus	Pinal_Mountains_AZ	5/21/2022	120	48.63150578	4.186322227
PPT16	52.12195734	3.195674774	10/21/2022	Temnothorax_rugatulus	Pinal_Mountains_AZ	5/21/2022	94	52.12195734	4.000727943
PPT17	59.87240666	2.941056165	10/28/2022	Temnothorax_rugatulus	Pinal_Mountains_AZ	5/21/2022	276	29.93620333	3.088699862
PPT17	32.0848283	5.213470487	6/19/2022	Temnothorax_rugatulus	Pinal_Mountains_AZ	5/21/2022	241	32.0848283	5.084822045
PPT17	55.86293069	3.793666324	10/9/2022	Temnothorax_rugatulus	Pinal_Mountains_AZ	5/21/2022	300	55.86293069	3.890884753
PPT3	32.0848283	3.703541742	6/12/2022	Temnothorax_rugatulus	Pinal_Mountains_AZ	5/20/2022	38	32.0848283	3.117982676
PPT3	55.86293069	2.834705054	8/15/2022	Temnothorax_rugatulus	Pinal_Mountains_AZ	5/20/2022	41	55.86293069	3.1315174
PPT4	29.93620333	5.866771159	6/11/2022	Temnothorax_rugatulus	Pinal_Mountains_AZ	5/20/2022	148	29.93620333	4.381124134
PPT4	42.33618475	3.075320622	10/9/2022	Temnothorax_rugatulus	Pinal_Mountains_AZ	5/20/2022	138	39.50105711	3.771370247
PPT4	64.16965659	3.573740216	9/10/2022	Temnothorax_rugatulus	Pinal_Mountains_AZ	5/20/2022	145	84.67236951	3.239847947
PPT5	39.50105711	3.77022032	10/18/2022	Temnothorax_rugatulus	Pinal_Mountains_AZ	5/20/2022	277	36.85578948	3.414546733
PPT5	32.0848283	3.66123643	6/3/2022	Temnothorax_rugatulus	Pinal_Mountains_AZ	5/20/2022	220	32.0848283	3.244106053
PPT6	52.12195734	4.112734875	10/9/2022	Temnothorax_rugatulus	Pinal_Mountains_AZ	5/21/2022	168	48.63150578	4.698121933
PPT6	27.93146535	5.473995804	6/12/2022	Temnothorax_rugatulus	Pinal_Mountains_AZ	5/21/2022	107	27.93146535	4.975433892
PPT7	52.12195734	3.928955355	10/18/2022	Temnothorax_rugatulus	Pinal_Mountains_AZ	5/21/2022	84	52.12195734	4.043281222
PPT7	29.93620333	4.453464054	6/12/2022	Temnothorax_rugatulus	Pinal_Mountains_AZ	5/21/2022	47	29.93620333	4.310751746
PPT9	52.12195734	4.863380232	10/16/2022	Temnothorax_rugatulus	Pinal_Mountains_AZ	5/20/2022	161	52.12195734	5.020975171
PPT9	34.38766752	5.591555788	6/11/2022	Temnothorax_rugatulus	Pinal_Mountains_AZ	5/20/2022	100	34.38766752	5.951929217
PWT1	34.38766752	3.123363933	8/15/2022	Temnothorax_curvispinosus	Potawatomi_Woods_Cook_County_IL	7/20/2022	138	32.0848283	3.614273167
PWT1	39.50105711	3.608095493	10/10/2022	Temnothorax_curvispinosus	Potawatomi_Woods_Cook_County_IL	7/20/2022	152	29.93620333	2.946198333
PWT2	79.00211422	2.361945965	9/18/2022	Temnothorax_curvispinosus	Potawatomi_Woods_Cook_County_IL	7/20/2022	32	52.12195734	2.688608451
PWT2	39.50105711	2.28232198	10/20/2022	Temnothorax_curvispinosus	Potawatomi_Woods_Cook_County_IL	7/20/2022	47	39.50105711	2.997127669
PWT3	22.68739966	2.474664852	9/18/2022	Temnothorax_curvispinosus	Potawatomi_Woods_Cook_County_IL	7/20/2022	5	24.31575289	2.458927046
PWT3	21.16809238	2.556711659	10/28/2022	Temnothorax_curvispinosus	Potawatomi_Woods_Cook_County_IL	7/20/2022	4	11.34369983	2.640086992
PWTa1	24.31575289	2.997303441	9/18/2022	Tapinoma_sessile	Potawatomi_Woods_Cook_County_IL	7/20/2022	28	24.31575289	3.23802281
PWTa1	27.93146535	2.692171342	10/25/2022	Tapinoma_sessile	Potawatomi_Woods_Cook_County_IL	7/20/2022	34	36.85578948	2.777307821
PWTa11	42.33618475	3.021336376	10/13/2022	Tapinoma_sessile	Potawatomi_Woods_Cook_County_IL	7/20/2022	65	42.33618475	3.934156399
PWTa11	21.16809238	2.715477898	10/25/2022	Tapinoma_sessile	Potawatomi_Woods_Cook_County_IL	7/20/2022	67	39.50105711	2.715923708
PWTa12	14.96810166	2.699074437	9/22/2022	Tapinoma_sessile	Potawatomi_Woods_Cook_County_IL	7/20/2022	26	14.96810166	2.987762584
PWTa12	24.31575289	2.981696953	10/23/2022	Tapinoma_sessile	Potawatomi_Woods_Cook_County_IL	7/20/2022	32	24.31575289	3.393316744
PWTa13	19.75052856	2.389311513	10/6/2022	Tapinoma_sessile	Potawatomi_Woods_Cook_County_IL	7/20/2022	28	48.63150578	2.808030447
PWTa13	32.0848283	2.155073145	10/28/2022	Tapinoma_sessile	Potawatomi_Woods_Cook_County_IL	7/20/2022	29	32.0848283	2.596553218
PWTa14	22.68739966	3.058653759	10/6/2022	Tapinoma_sessile	Potawatomi_Woods_Cook_County_IL	7/20/2022	242	21.16809238	2.359807171
PWTa14	45.37479932	3.335486028	10/21/2022	Tapinoma_sessile	Potawatomi_Woods_Cook_County_IL	7/20/2022	231	48.63150578	3.574390772
PWTa4	24.31575289	2.822708664	10/13/2022	Tapinoma_sessile	Potawatomi_Woods_Cook_County_IL	7/20/2022	27	22.68739966	2.590663363
PWTa4	19.75052856	2.756065139	10/28/2022	Tapinoma_sessile	Potawatomi_Woods_Cook_County_IL	7/20/2022	33	19.75052856	2.826189376
PWTa5	27.93146535	2.934477869	10/24/2022	Tapinoma_sessile	Potawatomi_Woods_Cook_County_IL	7/20/2022	121	29.93620333	2.910887119
PWTa5	21.16809238	2.838713887	9/22/2022	Tapinoma_sessile	Potawatomi_Woods_Cook_County_IL	7/20/2022	119	19.75052856	3.144760874
PWTa6	32.0848283	3.213914138	9/10/2022	Tapinoma_sessile	Potawatomi_Woods_Cook_County_IL	7/20/2022	93	34.38766752	3.327861412
PWTa6	24.31575289	2.70786956	10/20/2022	Tapinoma_sessile	Potawatomi_Woods_Cook_County_IL	7/20/2022	97	24.31575289	2.979129189
PWTa6	32.0848283	3.111854829	9/18/2022	Tapinoma_sessile	Potawatomi_Woods_Cook_County_IL	7/20/2022	92	32.0848283	3.378189768
PWTa7	42.33618475	2.624588481	10/20/2022	Tapinoma_sessile	Potawatomi_Woods_Cook_County_IL	7/20/2022	46	24.31575289	2.882390211
PWTa7	32.0848283	2.872005988	9/10/2022	Tapinoma_sessile	Potawatomi_Woods_Cook_County_IL	7/20/2022	28	29.93620333	2.816436089
PWTa8	24.31575289	2.305114906	10/21/2022	Tapinoma_sessile	Potawatomi_Woods_Cook_County_IL	7/20/2022	24	14.96810166	2.522834046
PWTa8	18.42789474	2.415506749	9/18/2022	Tapinoma_sessile	Potawatomi_Woods_Cook_County_IL	7/20/2022	19	18.42789474	2.722217613
PWTa9	21.16809238	2.860167685	10/13/2022	Tapinoma_sessile	Potawatomi_Woods_Cook_County_IL	7/20/2022	127	22.68739966	2.57223878
PWTa9	42.33618475	2.572728372	10/21/2022	Tapinoma_sessile	Potawatomi_Woods_Cook_County_IL	7/20/2022	130	42.33618475	2.861589624
RNML1	22.68739966	3.949307639	10/1/2022	Leptothorax_crassipilis	Ruidoso_NM	8/11/2022	39	24.31575289	3.433903614
RNML1	19.75052856	3.517811791	10/25/2022	Leptothorax_crassipilis	Ruidoso_NM	8/11/2022	40	19.75052856	3.751137352
RNML1	21.16809238	3.851002245	10/9/2022	Leptothorax_crassipilis	Ruidoso_NM	8/11/2022	41	22.68739966	4.400435116
RNML1	22.68739966	4.332779959	9/2/2022	Leptothorax_crassipilis	Ruidoso_NM	8/11/2022	42	26.06097867	4.566022052
RSL2	17.19383376	3.097129139	10/23/2022	Leptothorax_AF-can	Ridges_Sanctuary_Door_County_WI	9/7/2021	75	29.93620333	2.81271557
RSL2	68.77533504	3.759026987	9/25/2022	Leptothorax_AF-can	Ridges_Sanctuary_Door_County_WI	9/7/2021	83	18.42789474	2.64323626
RSL221	19.75052856	3.081240293	10/9/2022	Leptothorax_AF-can	Ridges_Sanctuary_Door_County_WI	8/22/2022	172	21.16809238	2.838496365
RSL221	84.67236951	3.078529089	9/10/2022	Leptothorax_AF-can	Ridges_Sanctuary_Door_County_WI	8/22/2022	173	22.68739966	3.028685455
RSL222	17.19383376	3.388443311	9/10/2022	Leptothorax_AF-can	Ridges_Sanctuary_Door_County_WI	8/22/2022	156	17.19383376	3.792281866
RSL222	18.42789474	4.644204317	10/1/2022	Leptothorax_AF-can	Ridges_Sanctuary_Door_County_WI	8/22/2022	143	17.19383376	4.39520184
RSL223	22.68739966	2.618244203	10/23/2022	Leptothorax_AF-can	Ridges_Sanctuary_Door_County_WI	8/22/2022	59	22.68739966	3.277828982
RSL223	17.19383376	3.623563922	9/10/2022	Leptothorax_AF-can	Ridges_Sanctuary_Door_County_WI	8/22/2022	66	18.42789474	3.659415048
RSL223	24.31575289	2.817898383	10/1/2022	Leptothorax_AF-can	Ridges_Sanctuary_Door_County_WI	8/22/2022	65	24.31575289	3.343199637
RSL224	19.75052856	3.601913187	10/1/2022	Leptothorax_AF-erg	Ridges_Sanctuary_Door_County_WI	8/24/2022	44	19.75052856	3.609653369
RSL224	16.04241415	3.917730805	9/10/2022	Leptothorax_AF-erg	Ridges_Sanctuary_Door_County_WI	8/24/2022	44	16.04241415	3.931367153
RSL224	18.42789474	4.383419433	10/9/2022	Leptothorax_AF-erg	Ridges_Sanctuary_Door_County_WI	8/24/2022	42	18.42789474	5.084445153
RSL3	16.04241415	4.05165473	10/1/2022	Leptothorax_AF-can	Ridges_Sanctuary_Door_County_WI	9/7/2021	38	16.04241415	4.103893339
RSL3	16.04241415	2.922509268	9/25/2022	Leptothorax_AF-can	Ridges_Sanctuary_Door_County_WI	9/7/2021	50	16.04241415	2.830781405
SBA1	42.33618475	3.011432578	9/27/2022	Temnothorax_ambiguus	Sister_Bay_WI	9/4/2021	78	42.33618475	3.248163042
SBA2	90.74959865	2.823099694	10/6/2022	Temnothorax_ambiguus	Sister_Bay_WI	9/4/2021	104	55.86293069	2.606982662
SHL1	22.68739966	2.711008641	7/14/2022	Leptothorax_athabasca	UC_Sagehen_Reserve_Nevada_County_CA	6/27/2022	37	24.31575289	2.822908305
SHL1	19.75052856	3.038230276	8/18/2022	Leptothorax_athabasca	UC_Sagehen_Reserve_Nevada_County_CA	6/27/2022	33	19.75052856	3.182197895
SHL10	14.96810166	2.989888353	7/15/2022	Leptothorax_calderoni	UC_Sagehen_Reserve_Nevada_County_CA	6/25/2022	5	16.04241415	3.437720928
SHL10	64.16965659	2.382706933	10/10/2022	Leptothorax_calderoni	UC_Sagehen_Reserve_Nevada_County_CA	6/25/2022	4	22.68739966	2.779008566
SHL2	36.85578948	3.173518465	10/15/2022	Leptothorax_athabasca	UC_Sagehen_Reserve_Nevada_County_CA	6/27/2022	24	42.33618475	3.304303153
SHL2	19.75052856	3.777690037	7/14/2022	Leptothorax_athabasca	UC_Sagehen_Reserve_Nevada_County_CA	6/27/2022	31	19.75052856	3.495336402
SHL2	34.38766752	3.796951002	9/2/2022	Leptothorax_athabasca	UC_Sagehen_Reserve_Nevada_County_CA	6/27/2022	23	32.0848283	4.007394158
SHL3	29.93620333	3.148687842	10/7/2022	Leptothorax_athabasca	UC_Sagehen_Reserve_Nevada_County_CA	6/27/2022	5	27.93146535	2.868882275
SHL3	22.68739966	2.658072869	7/14/2022	Leptothorax_athabasca	UC_Sagehen_Reserve_Nevada_County_CA	6/27/2022	5	22.68739966	2.304432451
SHL4	42.33618475	2.405510995	10/10/2022	Leptothorax_calderoni	UC_Sagehen_Reserve_Nevada_County_CA	6/24/2022	21	39.50105711	3.331985109
SHL4	42.33618475	2.557927889	8/18/2022	Leptothorax_calderoni	UC_Sagehen_Reserve_Nevada_County_CA	6/24/2022	27	27.93146535	2.795538574
SHL4	19.75052856	2.644041578	7/14/2022	Leptothorax_calderoni	UC_Sagehen_Reserve_Nevada_County_CA	6/24/2022	53	17.19383376	2.700999831
SHL5	21.16809238	3.240655821	7/14/2022	Leptothorax_athabasca	UC_Sagehen_Reserve_Nevada_County_CA	6/24/2022	25	22.68739966	3.609068033
SHL5	22.68739966	4.620172956	8/18/2022	Leptothorax_athabasca	UC_Sagehen_Reserve_Nevada_County_CA	6/24/2022	27	21.16809238	3.610761474
SHL6	45.37479932	2.837205958	8/18/2022	Leptothorax_calderoni	UC_Sagehen_Reserve_Nevada_County_CA	6/25/2022	18	45.37479932	2.928851698
SHL6	22.68739966	2.250895528	7/14/2022	Leptothorax_calderoni	UC_Sagehen_Reserve_Nevada_County_CA	6/25/2022	63	32.0848283	3.173996084
SHL6	32.0848283	2.422042815	10/10/2022	Leptothorax_calderoni	UC_Sagehen_Reserve_Nevada_County_CA	6/25/2022	5	29.93620333	3.041603453
SHL7	26.06097867	2.815932558	7/14/2022	Leptothorax_athabasca	UC_Sagehen_Reserve_Nevada_County_CA	6/25/2022	12	27.93146535	3.003439199
SHL7	27.93146535	2.987645751	10/18/2022	Leptothorax_athabasca	UC_Sagehen_Reserve_Nevada_County_CA	6/25/2022	18	24.31575289	2.502871897
SHL8	27.93146535	3.115274095	10/7/2022	Leptothorax_athabasca	UC_Sagehen_Reserve_Nevada_County_CA	6/25/2022	28	26.06097867	3.34123683
SHL8	19.75052856	4.812157261	7/14/2022	Leptothorax_athabasca	UC_Sagehen_Reserve_Nevada_County_CA	6/25/2022	22	19.75052856	3.891381897
SHL8	27.93146535	3.077631149	9/27/2022	Leptothorax_athabasca	UC_Sagehen_Reserve_Nevada_County_CA	6/25/2022	28	27.93146535	3.337679073
SHL9	17.19383376	3.730608909	7/15/2022	Leptothorax_athabasca	UC_Sagehen_Reserve_Nevada_County_CA	6/25/2022	13	17.19383376	3.450114048
SHL9	21.16809238	2.875450349	10/22/2022	Leptothorax_athabasca	UC_Sagehen_Reserve_Nevada_County_CA	6/25/2022	19	24.31575289	3.035425186
SHT1	59.87240666	5.722066212	9/22/2022	Temnothorax_nitens	UC_Sagehen_Reserve_Nevada_County_CA	6/24/2022	107	55.86293069	4.201775721
SHT1	64.16965659	4.077161833	7/15/2022	Temnothorax_nitens	UC_Sagehen_Reserve_Nevada_County_CA	6/24/2022	56	64.16965659	3.31756691
SHT10	59.87240666	3.711771596	9/24/2022	Temnothorax_rugatulus	UC_Sagehen_Reserve_Nevada_County_CA	6/24/2022	192	64.16965659	4.290031837
SHT10	39.50105711	3.30402869	10/10/2022	Temnothorax_rugatulus	UC_Sagehen_Reserve_Nevada_County_CA	6/24/2022	194	45.37479932	3.811464555
SHT10	34.38766752	2.575937265	7/16/2022	Temnothorax_rugatulus	UC_Sagehen_Reserve_Nevada_County_CA	6/24/2022	56	34.38766752	2.489143457
SHT11	39.50105711	5.062430316	7/15/2022	Temnothorax_rugatulus	UC_Sagehen_Reserve_Nevada_County_CA	6/24/2022	25	39.50105711	4.510812359
SHT11	73.71157897	3.169170851	10/10/2022	Temnothorax_rugatulus	UC_Sagehen_Reserve_Nevada_County_CA	6/24/2022	58	32.0848283	2.50698928
SHT12	45.37479932	3.676618285	10/10/2022	Temnothorax_rugatulus	UC_Sagehen_Reserve_Nevada_County_CA	6/24/2022	33	45.37479932	3.81686007
SHT12	36.85578948	3.643775981	7/16/2022	Temnothorax_rugatulus	UC_Sagehen_Reserve_Nevada_County_CA	6/24/2022	30	39.50105711	3.692537522
SHT3	48.63150578	2.954377988	7/16/2022	Temnothorax_rugatulus	UC_Sagehen_Reserve_Nevada_County_CA	6/24/2022	31	45.37479932	2.612570522
SHT3	73.71157897	3.04807629	10/22/2022	Temnothorax_rugatulus	UC_Sagehen_Reserve_Nevada_County_CA	6/24/2022	88	73.71157897	3.5238413
SHT4	42.33618475	3.79238263	10/23/2022	Temnothorax_rugatulus	UC_Sagehen_Reserve_Nevada_County_CA	6/24/2022	156	42.33618475	4.046258852
SHT4	48.63150578	4.132541921	9/26/2022	Temnothorax_rugatulus	UC_Sagehen_Reserve_Nevada_County_CA	6/24/2022	188	32.0848283	2.880648848
SHT6	48.63150578	3.656416007	7/15/2022	Temnothorax_rugatulus	UC_Sagehen_Reserve_Nevada_County_CA	6/24/2022	117	48.63150578	4.787467823
SHT6	73.71157897	4.090829343	10/23/2022	Temnothorax_rugatulus	UC_Sagehen_Reserve_Nevada_County_CA	6/24/2022	99	73.71157897	3.564918638
SHT7	55.86293069	3.098360875	10/23/2022	Temnothorax_rugatulus	UC_Sagehen_Reserve_Nevada_County_CA	6/24/2022	30	59.87240666	3.175023212
SHT7	48.63150578	2.926514352	7/15/2022	Temnothorax_rugatulus	UC_Sagehen_Reserve_Nevada_County_CA	6/24/2022	23	48.63150578	2.432636905
SHT8	39.50105711	3.065988539	10/10/2022	Temnothorax_rugatulus	UC_Sagehen_Reserve_Nevada_County_CA	6/24/2022	18	36.85578948	2.873640436
SHT8	32.0848283	4.801116461	7/15/2022	Temnothorax_rugatulus	UC_Sagehen_Reserve_Nevada_County_CA	6/24/2022	15	34.38766752	3.970894303
SHT9	48.63150578	5.317065554	10/15/2022	Temnothorax_rugatulus	UC_Sagehen_Reserve_Nevada_County_CA	6/24/2022	51	48.63150578	5.464050068
SHT9	42.33618475	4.606908242	7/16/2022	Temnothorax_rugatulus	UC_Sagehen_Reserve_Nevada_County_CA	6/24/2022	78	36.85578948	3.29161327
SHTa2	29.93620333	3.230625317	10/15/2022	Tapinoma_sessile	UC_Sagehen_Reserve_Nevada_County_CA	6/24/2022	117	29.93620333	3.790307934
SHTa2	18.42789474	2.883237827	7/14/2022	Tapinoma_sessile	UC_Sagehen_Reserve_Nevada_County_CA	6/24/2022	71	18.42789474	3.272177665
WRT1	29.93620333	2.564563769	9/2/2022	Temnothorax_nevadensis	Rimrock_WA	6/7/2022	21	68.77533504	2.609003278
WRT1	52.12195734	3.185246287	6/14/2022	Temnothorax_nevadensis	Rimrock_WA	6/7/2022	22	52.12195734	3.446199799
WRT2	45.37479932	2.931988836	6/14/2022	Temnothorax_nitens	Rimrock_WA	6/7/2022	6	45.37479932	2.925845434
WRT3	97.26301157	2.605061647	9/2/2022	Temnothorax_nevadensis	Rimrock_WA	6/7/2022	137	39.50105711	2.692113383
WRT3	97.26301157	2.780316991	6/14/2022	Temnothorax_nevadensis	Rimrock_WA	6/7/2022	137	19.75052856	1.987519404
WRT4	68.77533504	3.357073779	9/2/2022	Temnothorax_rudis	Rimrock_WA	6/7/2022	90	59.87240666	3.536576551
WRT4	32.0848283	2.502019711	6/14/2022	Temnothorax_rudis	Rimrock_WA	6/7/2022	59	32.0848283	3.469581087
WRT5	52.12195734	4.039982646	10/8/2022	Temnothorax_rugatulus	Rimrock_WA	6/7/2022	130	52.12195734	4.742342796
WRT5	42.33618475	9.296125089	6/14/2022	Temnothorax_rugatulus	Rimrock_WA	6/7/2022	129	42.33618475	8.761610272
WRT6	42.33618475	3.525910633	6/14/2022	Temnothorax_rugatulus	Rimrock_WA	6/7/2022	6	42.33618475	3.506236202
WRT6	73.71157897	3.448792751	9/25/2022	Temnothorax_rugatulus	Rimrock_WA	6/7/2022	25	73.71157897	3.177586885
WRT8	73.71157897	4.941253946	6/14/2022	Temnothorax_rugatulus	Rimrock_WA	6/7/2022	198	73.71157897	3.669794431
WRT8	79.00211422	3.438272434	10/8/2022	Temnothorax_rugatulus	Rimrock_WA	6/7/2022	168	48.63150578	2.508180218
WRTa1	22.68739966	2.830017831	10/23/2022	Tapinoma_sessile	Rimrock_WA	6/7/2022	98	22.68739966	2.624313663
WRTa1	18.42789474	2.872923202	6/14/2022	Tapinoma_sessile	Rimrock_WA	6/7/2022	64	18.42789474	3.447380471
