## Supplementary Table 2 for "Emergent Collective Behavior Evolves More Rapidly Than Individual Behavior Among Ant Species"

Individual	Dominant_Period	cf_wavelet	nancount	Date	Colony	Species	Origin
10_2_1	22.68739966	2.684725297	0.002083333	10/2/2022	HML1	Leptothorax_az02	Huachuca_Mountains_AZ
10_2_10	29.93620333	2.669662868	0.020833333	10/2/2022	GLT25	Temnothorax_curvispinosus	Griffy_Lake_Nature_Preserve_Bloomington_IN
10_2_11	11.34369983	2.973378764	0.042708333	10/2/2022	GLT25	Temnothorax_curvispinosus	Griffy_Lake_Nature_Preserve_Bloomington_IN
10_2_12	39.50105711	2.562136593	0.002083333	10/2/2022	HML8	Leptothorax_az02	Huachuca_Mountains_AZ
10_2_13	45.37479932	3.493663396	0	10/2/2022	HML8	Leptothorax_az02	Huachuca_Mountains_AZ
10_2_14	29.93620333	2.914332041	0.019791667	10/2/2022	HML8	Leptothorax_az02	Huachuca_Mountains_AZ
10_2_15	19.75052856	2.453711373	0.122916667	10/2/2022	PWT1	Temnothorax_curvispinosus	Potawatomi_Woods_Cook_County_IL
10_2_16	19.75052856	2.512452657	0.213541667	10/2/2022	PWT1	Temnothorax_curvispinosus	Potawatomi_Woods_Cook_County_IL
10_2_17	12.15787645	3.254700216	0.08125	10/2/2022	PWT1	Temnothorax_curvispinosus	Potawatomi_Woods_Cook_County_IL
10_2_18	13.96573267	2.397791935	0.002083333	10/2/2022	PWT1	Temnothorax_curvispinosus	Potawatomi_Woods_Cook_County_IL
10_2_19	16.04241415	2.498650198	0.028125	10/2/2022	PWT1	Temnothorax_curvispinosus	Potawatomi_Woods_Cook_County_IL
10_2_2	16.04241415	2.431598554	0.059375	10/2/2022	GLT25	Temnothorax_curvispinosus	Griffy_Lake_Nature_Preserve_Bloomington_IN
10_2_20	52.12195734	2.605618505	0.002083333	10/2/2022	JR4T8	Temnothorax_andrei	UC_James_San_Jacinto_Mountain_Reserve_Riverside_County_CA
10_2_21	17.19383376	2.248920071	0	10/2/2022	JR4T8	Temnothorax_andrei	UC_James_San_Jacinto_Mountain_Reserve_Riverside_County_CA
10_2_22	29.93620333	2.403460996	0.098958333	10/2/2022	JR4T8	Temnothorax_andrei	UC_James_San_Jacinto_Mountain_Reserve_Riverside_County_CA
10_2_23	19.75052856	2.216892314	0.141666667	10/2/2022	PA2249	Temnothorax_ambiguus	Penninsula_State_Park_Door_County_WI
10_2_24	39.50105711	2.32071055	0.004166667	10/2/2022	PA2249	Temnothorax_ambiguus	Penninsula_State_Park_Door_County_WI
10_2_26	29.93620333	2.094221695	0.05625	10/2/2022	PA2229	Temnothorax_ambiguus	Penninsula_State_Park_Door_County_WI
10_2_28	12.15787645	2.696569751	0.191666667	10/2/2022	PA2229	Temnothorax_ambiguus	Penninsula_State_Park_Door_County_WI
10_2_29	42.33618475	2.733386301	0.022916667	10/2/2022	PA2229	Temnothorax_ambiguus	Penninsula_State_Park_Door_County_WI
10_2_3	14.96810166	2.161048944	0.070833333	10/2/2022	GLT25	Temnothorax_curvispinosus	Griffy_Lake_Nature_Preserve_Bloomington_IN
10_2_30	18.42789474	2.808584244	0.022916667	10/2/2022	PA2229	Temnothorax_ambiguus	Penninsula_State_Park_Door_County_WI
10_2_31	10.58404619	2.517637902	0.020833333	10/2/2022	PA2229	Temnothorax_ambiguus	Penninsula_State_Park_Door_County_WI
10_2_32	21.16809238	2.474042324	0.014583333	10/2/2022	PA2229	Temnothorax_ambiguus	Penninsula_State_Park_Door_County_WI
10_2_33	14.96810166	3.491186786	0.064583333	10/2/2022	PA2229	Temnothorax_ambiguus	Penninsula_State_Park_Door_County_WI
10_2_34	21.16809238	2.480145388	0	10/2/2022	LAT8	Temnothorax_nitens	San_Gabriel_Mountains_CA
10_2_35	52.12195734	2.706640685	0.034375	10/2/2022	BFLT4	Temnothorax_obturator	Brackenridge_Field_Laboratory_Austin_TX
10_2_36	45.37479932	2.172494823	0.052083333	10/2/2022	BFLT4	Temnothorax_obturator	Brackenridge_Field_Laboratory_Austin_TX
10_2_37	17.19383376	2.348770352	0.010416667	10/2/2022	LAT14	Temnothorax_andrei	San_Gabriel_Mountains_CA
10_2_38	42.33618475	2.430071174	0.051041667	10/2/2022	LAT14	Temnothorax_andrei	San_Gabriel_Mountains_CA
10_2_39	26.06097867	2.510670602	0.076041667	10/2/2022	LAT14	Temnothorax_andrei	San_Gabriel_Mountains_CA
10_2_4	16.04241415	2.850595928	0.016666667	10/2/2022	GLT25	Temnothorax_curvispinosus	Griffy_Lake_Nature_Preserve_Bloomington_IN
10_2_40	21.16809238	2.56931226	0.172916667	10/2/2022	LAT14	Temnothorax_andrei	San_Gabriel_Mountains_CA
10_2_41	29.93620333	2.258478229	0.098958333	10/2/2022	LAT14	Temnothorax_andrei	San_Gabriel_Mountains_CA
10_2_42	16.04241415	2.653700214	0	10/2/2022	LAT9	Temnothorax_andrei	San_Gabriel_Mountains_CA
10_2_43	64.16965659	2.237146062	0.054166667	10/2/2022	LAT9	Temnothorax_andrei	San_Gabriel_Mountains_CA
10_2_44	32.0848283	2.33198571	0.008333333	10/2/2022	LAT9	Temnothorax_andrei	San_Gabriel_Mountains_CA
10_2_45	27.93146535	2.430936716	0.009375	10/2/2022	PA221	Temnothorax_ambiguus	Penninsula_State_Park_Door_County_WI
10_2_46	29.93620333	3.092274686	0	10/2/2022	PWTa8	Tapinoma_sessile	Potawatomi_Woods_Cook_County_IL
10_2_47	13.03048934	3.113191489	0	10/2/2022	NPM522	Myrmica_punctiventris	Newport_State_Park_Door_County_WI
10_2_48	22.68739966	2.971318726	0	10/2/2022	NPM522	Myrmica_punctiventris	Newport_State_Park_Door_County_WI
10_2_5	13.03048934	2.833981236	0.115625	10/2/2022	GLT25	Temnothorax_curvispinosus	Griffy_Lake_Nature_Preserve_Bloomington_IN
10_2_6	29.93620333	2.383930171	0.110416667	10/2/2022	GLT25	Temnothorax_curvispinosus	Griffy_Lake_Nature_Preserve_Bloomington_IN
10_2_7	21.16809238	2.549168939	0.025	10/2/2022	GLT25	Temnothorax_curvispinosus	Griffy_Lake_Nature_Preserve_Bloomington_IN
10_2_8	14.96810166	2.635322924	0.032291667	10/2/2022	GLT25	Temnothorax_curvispinosus	Griffy_Lake_Nature_Preserve_Bloomington_IN
10_2_9	13.96573267	2.558052723	0.015625	10/2/2022	GLT25	Temnothorax_curvispinosus	Griffy_Lake_Nature_Preserve_Bloomington_IN
10_3_1	16.04241415	2.507729473	0	10/3/2022	NPM522	Myrmica_punctiventris	Newport_State_Park_Door_County_WI
10_3_10	36.85578948	3.229385204	0.040625	10/3/2022	PWTa6	Tapinoma_sessile	Potawatomi_Woods_Cook_County_IL
10_3_11	29.93620333	3.153928648	0	10/3/2022	PPL14	Leptothorax_crassipilis	Pinal_Mountains_AZ
10_3_12	32.0848283	2.801334094	0	10/3/2022	PPL14	Leptothorax_crassipilis	Pinal_Mountains_AZ
10_3_13	17.19383376	2.952588813	0.247916667	10/3/2022	PPL14	Leptothorax_crassipilis	Pinal_Mountains_AZ
10_3_14	29.93620333	2.67161423	0.233333333	10/3/2022	PPL14	Leptothorax_crassipilis	Pinal_Mountains_AZ
10_3_15	27.93146535	2.370153292	0	10/3/2022	PPL14	Leptothorax_crassipilis	Pinal_Mountains_AZ
10_3_16	55.86293069	2.416710577	0.172916667	10/3/2022	PPL14	Leptothorax_crassipilis	Pinal_Mountains_AZ
10_3_17	26.06097867	2.821162268	0.055208333	10/3/2022	PPL14	Leptothorax_crassipilis	Pinal_Mountains_AZ
10_3_18	9.875264278	2.305614114	0.002083333	10/3/2022	NPM322	Myrmica_punctiventris	Newport_State_Park_Door_County_WI
10_3_19	10.58404619	2.389683586	0	10/3/2022	NPM122	Myrmica_punctiventris	Newport_State_Park_Door_County_WI
10_3_2	36.85578948	2.578717562	0	10/3/2022	NPM522	Myrmica_punctiventris	Newport_State_Park_Door_County_WI
10_3_20	24.31575289	2.425099884	0	10/3/2022	NPM122	Myrmica_punctiventris	Newport_State_Park_Door_County_WI
10_3_21	19.75052856	2.744658113	0.038541667	10/3/2022	NPM122	Myrmica_punctiventris	Newport_State_Park_Door_County_WI
10_3_22	13.03048934	2.280291492	0	10/3/2022	NPM122	Myrmica_punctiventris	Newport_State_Park_Door_County_WI
10_3_23	16.04241415	2.353240773	0.004166667	10/3/2022	NPM122	Myrmica_punctiventris	Newport_State_Park_Door_County_WI
10_3_24	22.68739966	3.206533903	0.028125	10/3/2022	NPM122	Myrmica_punctiventris	Newport_State_Park_Door_County_WI
10_3_25	22.68739966	3.339204505	0.140625	10/3/2022	PWTa6	Tapinoma_sessile	Potawatomi_Woods_Cook_County_IL
10_3_26	9.875264278	2.305038448	0.186458333	10/3/2022	SHTa2	Tapinoma_sessile	Potawatomi_Woods_Cook_County_IL
10_3_27	21.16809238	3.24554192	0.052083333	10/3/2022	SHTa2	Tapinoma_sessile	Potawatomi_Woods_Cook_County_IL
10_3_28	21.16809238	2.492681413	0	10/3/2022	SHTa2	Tapinoma_sessile	Potawatomi_Woods_Cook_County_IL
10_3_29	18.42789474	2.653204758	0.11875	10/3/2022	SHTa2	Tapinoma_sessile	Potawatomi_Woods_Cook_County_IL
10_3_3	22.68739966	2.826925955	0	10/3/2022	NPM522	Myrmica_punctiventris	Newport_State_Park_Door_County_WI
10_3_30	24.31575289	3.033098118	0.034375	10/3/2022	GLT17	Temnothorax_curvispinosus	Griffy_Lake_Nature_Preserve_Bloomington_IN
10_3_31	14.96810166	2.375488363	0.005208333	10/3/2022	GLT17	Temnothorax_curvispinosus	Griffy_Lake_Nature_Preserve_Bloomington_IN
10_3_32	19.75052856	2.32884664	0.025	10/3/2022	GLT17	Temnothorax_curvispinosus	Griffy_Lake_Nature_Preserve_Bloomington_IN
10_3_33	24.31575289	3.082386893	0.195833333	10/3/2022	GLT17	Temnothorax_curvispinosus	Griffy_Lake_Nature_Preserve_Bloomington_IN
10_3_34	21.16809238	2.704298944	0.014583333	10/3/2022	GLT17	Temnothorax_curvispinosus	Griffy_Lake_Nature_Preserve_Bloomington_IN
10_3_35	55.86293069	2.55527147	0.040625	10/3/2022	GLT17	Temnothorax_curvispinosus	Griffy_Lake_Nature_Preserve_Bloomington_IN
10_3_36	16.04241415	2.476607944	0.00625	10/3/2022	LAT8	Temnothorax_nitens	San_Gabriel_Mountains_CA
10_3_38	36.85578948	2.296981856	0.020833333	10/3/2022	LAT12	Temnothorax_nitens	San_Gabriel_Mountains_CA
10_3_39	48.63150578	2.582876029	0.215625	10/3/2022	LAT12	Temnothorax_nitens	San_Gabriel_Mountains_CA
10_3_4	21.16809238	2.655650857	0.169791667	10/3/2022	PA2247	Temnothorax_ambiguus	Penninsula_State_Park_Door_County_WI
10_3_40	13.03048934	2.83632313	0.017708333	10/3/2022	CASL1	Leptothorax_crassipilis-nr-a	Ruidoso_NM
10_3_41	21.16809238	2.926002018	0.289583333	10/3/2022	PA2237	Temnothorax_ambiguus	Penninsula_State_Park_Door_County_WI
10_3_42	13.96573267	2.810242003	0.015625	10/3/2022	PA2237	Temnothorax_ambiguus	Penninsula_State_Park_Door_County_WI
10_3_43	29.93620333	3.091071756	0.001041667	10/3/2022	PA2237	Temnothorax_ambiguus	Penninsula_State_Park_Door_County_WI
10_3_44	36.85578948	2.610398719	0.197916667	10/3/2022	PA2237	Temnothorax_ambiguus	Penninsula_State_Park_Door_County_WI
10_3_45	26.06097867	2.50257078	0.002083333	10/3/2022	PA2237	Temnothorax_ambiguus	Penninsula_State_Park_Door_County_WI
10_3_46	59.87240666	3.096091163	0.003125	10/3/2022	PA2243	Temnothorax_ambiguus	Penninsula_State_Park_Door_County_WI
10_3_47	27.93146535	2.96360186	0.002083333	10/3/2022	PA2243	Temnothorax_ambiguus	Penninsula_State_Park_Door_County_WI
10_3_48	24.31575289	2.383686197	0	10/3/2022	PA2243	Temnothorax_ambiguus	Penninsula_State_Park_Door_County_WI
10_3_6	26.06097867	2.807466989	0.152083333	10/3/2022	PA2247	Temnothorax_ambiguus	Penninsula_State_Park_Door_County_WI
10_3_7	12.15787645	2.407557804	0	10/3/2022	BFLT1	Temnothorax_obturator	Brackenridge_Field_Laboratory_Austin_TX
10_3_8	39.50105711	3.783531331	0	10/3/2022	HML1	Leptothorax_az02	Huachuca_Mountains_AZ
10_3_9	13.96573267	2.449813654	0.064583333	10/3/2022	PWT2	Temnothorax_curvispinosus	Potawatomi_Woods_Cook_County_IL
6_20_1	16.04241415	2.410875456	0.014583333	6/20/2022	BFLT6	Temnothorax_subditivus	Brackenridge_Field_Laboratory_Austin_TX
6_20_10	10.58404619	2.728258372	0	6/20/2022	PPL3	Leptothorax_crassipilis	Pinal_Mountains_AZ
6_20_11	16.04241415	2.884271483	0.028125	6/20/2022	PPL2	Leptothorax_crassipilis	Pinal_Mountains_AZ
6_20_12	9.875264278	2.760724606	0	6/20/2022	PPL2	Leptothorax_crassipilis	Pinal_Mountains_AZ
6_20_13	9.213947371	2.444257783	0.260416667	6/20/2022	PPL2	Leptothorax_crassipilis	Pinal_Mountains_AZ
6_20_14	13.96573267	2.69223641	0.240625	6/20/2022	PPL2	Leptothorax_crassipilis	Pinal_Mountains_AZ
6_20_15	11.34369983	2.878984081	0.00625	6/20/2022	PPL2	Leptothorax_crassipilis	Pinal_Mountains_AZ
6_20_17	19.75052856	2.551189761	0.2125	6/20/2022	HMTr7	Temnothorax_rugatulus	Huachuca_Mountains_AZ
6_20_18	22.68739966	2.924182231	0.089583333	6/20/2022	HMTr7	Temnothorax_rugatulus	Huachuca_Mountains_AZ
6_20_19	24.31575289	2.618349095	0.155208333	6/20/2022	HMTr2	Temnothorax_rugatulus	Huachuca_Mountains_AZ
6_20_2	13.03048934	2.774895055	0.016666667	6/20/2022	BFLT6	Temnothorax_subditivus	Brackenridge_Field_Laboratory_Austin_TX
6_20_20	34.38766752	2.763940911	0.020833333	6/20/2022	HMTr2	Temnothorax_rugatulus	Huachuca_Mountains_AZ
6_20_21	14.96810166	2.492785608	0.002083333	6/20/2022	HMTr2	Temnothorax_rugatulus	Huachuca_Mountains_AZ
6_20_22	27.93146535	2.545596508	0.014583333	6/20/2022	HM1T7	Temnothorax_adustus	Huachuca_Mountains_AZ
6_20_23	12.15787645	2.412453904	0.008333333	6/20/2022	HM1T7	Temnothorax_adustus	Huachuca_Mountains_AZ
6_20_24	29.93620333	2.567254542	0.002083333	6/20/2022	HM1T7	Temnothorax_adustus	Huachuca_Mountains_AZ
6_20_25	36.85578948	2.740320173	0.010416667	6/20/2022	BCGT1	Temnothorax_subditivus	Barton_Creek_Greenbelt_Austin_TX
6_20_26	13.03048934	2.514643346	0.0125	6/20/2022	BCGT1	Temnothorax_subditivus	Barton_Creek_Greenbelt_Austin_TX
6_20_27	68.77533504	2.676475804	0.0375	6/20/2022	BCGT1	Temnothorax_subditivus	Barton_Creek_Greenbelt_Austin_TX
6_20_28	13.03048934	2.261576878	0.008333333	6/20/2022	BCGT1	Temnothorax_subditivus	Barton_Creek_Greenbelt_Austin_TX
6_20_29	18.42789474	2.759486252	0.060416667	6/20/2022	BCGT1	Temnothorax_subditivus	Barton_Creek_Greenbelt_Austin_TX
6_20_3	17.19383376	2.587745146	0.019791667	6/20/2022	BFLT6	Temnothorax_subditivus	Brackenridge_Field_Laboratory_Austin_TX
6_20_30	13.96573267	2.324914751	0.023958333	6/20/2022	BCGT1	Temnothorax_subditivus	Barton_Creek_Greenbelt_Austin_TX
6_20_31	12.15787645	2.867164525	0.01875	6/20/2022	PPT11	Temnothorax_rugatulus	Pinal_Mountains_AZ
6_20_32	12.15787645	2.473630398	0.004166667	6/20/2022	PPT11	Temnothorax_rugatulus	Pinal_Mountains_AZ
6_20_33	16.04241415	2.402631404	0.007291667	6/20/2022	PPT11	Temnothorax_rugatulus	Pinal_Mountains_AZ
6_20_34	22.68739966	3.146490956	0.014583333	6/20/2022	HM1T5	Temnothorax_adustus	Huachuca_Mountains_AZ
6_20_35	10.58404619	2.305818787	0.025	6/20/2022	HM1T5	Temnothorax_adustus	Huachuca_Mountains_AZ
6_20_36	13.03048934	2.294677805	0.104166667	6/20/2022	HM1T5	Temnothorax_adustus	Huachuca_Mountains_AZ
6_20_37	22.68739966	2.870529001	0.033333333	6/20/2022	HM1T10	Temnothorax_adustus	Huachuca_Mountains_AZ
6_20_38	48.63150578	2.799863848	0.040625	6/20/2022	HM1T10	Temnothorax_adustus	Huachuca_Mountains_AZ
6_20_39	13.03048934	2.706626234	0.010416667	6/20/2022	HM1T10	Temnothorax_adustus	Huachuca_Mountains_AZ
6_20_4	26.06097867	3.304093222	0.008333333	6/20/2022	BFLT6	Temnothorax_subditivus	Brackenridge_Field_Laboratory_Austin_TX
6_20_40	24.31575289	2.95948873	0.0125	6/20/2022	HM1T10	Temnothorax_adustus	Huachuca_Mountains_AZ
6_20_41	34.38766752	2.501238419	0.028125	6/20/2022	HM1T10	Temnothorax_adustus	Huachuca_Mountains_AZ
6_20_42	29.93620333	3.001329283	0.010416667	6/20/2022	HM1T10	Temnothorax_adustus	Huachuca_Mountains_AZ
6_20_43	16.04241415	2.516461457	0.003125	6/20/2022	PPT9	Temnothorax_rugatulus	Pinal_Mountains_AZ
6_20_44	18.42789474	2.709445006	0	6/20/2022	PPT9	Temnothorax_rugatulus	Pinal_Mountains_AZ
6_20_45	36.85578948	2.249297327	0.004166667	6/20/2022	PPT9	Temnothorax_rugatulus	Pinal_Mountains_AZ
6_20_46	11.34369983	2.919945304	0.010416667	6/20/2022	PPL4	Leptothorax_crassipilis	Pinal_Mountains_AZ
6_20_47	13.96573267	2.285852018	0	6/20/2022	PPL4	Leptothorax_crassipilis	Pinal_Mountains_AZ
6_20_48	24.31575289	2.55499277	0	6/20/2022	PPL4	Leptothorax_crassipilis	Pinal_Mountains_AZ
6_20_5	10.58404619	2.389949644	0.007291667	6/20/2022	BFLT6	Temnothorax_subditivus	Brackenridge_Field_Laboratory_Austin_TX
6_20_6	10.58404619	2.926680308	0.004166667	6/20/2022	BFLT6	Temnothorax_subditivus	Brackenridge_Field_Laboratory_Austin_TX
6_20_7	18.42789474	2.972591636	0	6/20/2022	PPL3	Leptothorax_crassipilis	Pinal_Mountains_AZ
6_20_8	22.68739966	2.684472172	0.002083333	6/20/2022	PPL3	Leptothorax_crassipilis	Pinal_Mountains_AZ
6_20_9	9.875264278	2.57966185	0	6/20/2022	PPL3	Leptothorax_crassipilis	Pinal_Mountains_AZ
6_21_1	27.93146535	2.649658974	0.008333333	6/21/2022	PPL17	Leptothorax_crassipilis	Pinal_Mountains_AZ
6_21_10	26.06097867	2.614451974	0.027083333	6/21/2022	PPT10	Temnothorax_rugatulus	Pinal_Mountains_AZ
6_21_11	16.04241415	2.653244318	0.130208333	6/21/2022	PPT10	Temnothorax_rugatulus	Pinal_Mountains_AZ
6_21_12	59.87240666	2.622267663	0.084375	6/21/2022	HM1T10	Temnothorax_adustus	Huachuca_Mountains_AZ
6_21_13	34.38766752	2.489498233	0.014583333	6/21/2022	HM1T10	Temnothorax_adustus	Huachuca_Mountains_AZ
6_21_14	21.16809238	2.464153018	0	6/21/2022	HM1T10	Temnothorax_adustus	Huachuca_Mountains_AZ
6_21_15	9.213947371	2.259216014	0.110416667	6/21/2022	HM1T10	Temnothorax_adustus	Huachuca_Mountains_AZ
6_21_16	27.93146535	2.97237752	0.03125	6/21/2022	HM1T10	Temnothorax_adustus	Huachuca_Mountains_AZ
6_21_17	36.85578948	2.734242661	0.016666667	6/21/2022	HM1T10	Temnothorax_adustus	Huachuca_Mountains_AZ
6_21_18	13.03048934	2.531079285	0.019791667	6/21/2022	WRT5	Temnothorax_rugatulus	Rimrock_WA
6_21_19	17.19383376	3.091680524	0.029166667	6/21/2022	WRT5	Temnothorax_rugatulus	Rimrock_WA
6_21_2	29.93620333	2.614221102	0.076041667	6/21/2022	PPL17	Leptothorax_crassipilis	Pinal_Mountains_AZ
6_21_20	52.12195734	3.25122571	0.038541667	6/21/2022	WRT5	Temnothorax_rugatulus	Rimrock_WA
6_21_21	9.213947371	2.676450687	0.066666667	6/21/2022	WRT5	Temnothorax_rugatulus	Rimrock_WA
6_21_22	18.42789474	2.797066558	0.288541667	6/21/2022	WRT5	Temnothorax_rugatulus	Rimrock_WA
6_21_23	9.875264278	2.326032965	0.010416667	6/21/2022	PPL5	Leptothorax_crassipilis	Pinal_Mountains_AZ
6_21_24	16.04241415	2.504721615	0.01875	6/21/2022	PPL5	Leptothorax_crassipilis	Pinal_Mountains_AZ
6_21_25	13.03048934	2.785183192	0.025	6/21/2022	PPL5	Leptothorax_crassipilis	Pinal_Mountains_AZ
6_21_26	27.93146535	3.030084634	0.034375	6/21/2022	BCGT1	Temnothorax_subditivus	Barton_Creek_Greenbelt_Austin_TX
6_21_27	16.04241415	2.676069731	0	6/21/2022	BCGT1	Temnothorax_subditivus	Barton_Creek_Greenbelt_Austin_TX
6_21_28	17.19383376	2.232419815	0.00625	6/21/2022	BCGT1	Temnothorax_subditivus	Barton_Creek_Greenbelt_Austin_TX
6_21_29	79.00211422	2.296273189	0.033333333	6/21/2022	BCGT1	Temnothorax_subditivus	Barton_Creek_Greenbelt_Austin_TX
6_21_3	11.34369983	2.689203618	0.026041667	6/21/2022	PPL17	Leptothorax_crassipilis	Pinal_Mountains_AZ
6_21_30	11.34369983	2.398535409	0.00625	6/21/2022	BCGT1	Temnothorax_subditivus	Barton_Creek_Greenbelt_Austin_TX
6_21_31	16.04241415	3.098546116	0.002083333	6/21/2022	BCGT1	Temnothorax_subditivus	Barton_Creek_Greenbelt_Austin_TX
6_21_32	19.75052856	2.704486635	0.075	6/21/2022	BCGT1	Temnothorax_subditivus	Barton_Creek_Greenbelt_Austin_TX
6_21_33	16.04241415	2.488773995	0.025	6/21/2022	BCGT1	Temnothorax_subditivus	Barton_Creek_Greenbelt_Austin_TX
6_21_34	10.58404619	2.530019721	0	6/21/2022	BCGT1	Temnothorax_subditivus	Barton_Creek_Greenbelt_Austin_TX
6_21_35	36.85578948	2.651643006	0.004166667	6/21/2022	BCGT1	Temnothorax_subditivus	Barton_Creek_Greenbelt_Austin_TX
6_21_36	84.67236951	2.587557474	0.00625	6/21/2022	HM1T9	Temnothorax_adustus	Huachuca_Mountains_AZ
6_21_37	52.12195734	2.800883766	0.016666667	6/21/2022	HM1T9	Temnothorax_adustus	Huachuca_Mountains_AZ
6_21_38	48.63150578	3.132856245	0.016666667	6/21/2022	HM1T9	Temnothorax_adustus	Huachuca_Mountains_AZ
6_21_39	16.04241415	3.143336941	0.05	6/21/2022	BFLT6	Temnothorax_subditivus	Brackenridge_Field_Laboratory_Austin_TX
6_21_4	16.04241415	2.759409503	0.035416667	6/21/2022	PPL17	Leptothorax_crassipilis	Pinal_Mountains_AZ
6_21_40	14.96810166	2.73672793	0.044791667	6/21/2022	BFLT6	Temnothorax_subditivus	Brackenridge_Field_Laboratory_Austin_TX
6_21_41	21.16809238	2.820806376	0.004166667	6/21/2022	BFLT6	Temnothorax_subditivus	Brackenridge_Field_Laboratory_Austin_TX
6_21_42	14.96810166	2.456243502	0.133333333	6/21/2022	BFLT6	Temnothorax_subditivus	Brackenridge_Field_Laboratory_Austin_TX
6_21_43	24.31575289	3.22653398	0	6/21/2022	BFLT6	Temnothorax_subditivus	Brackenridge_Field_Laboratory_Austin_TX
6_21_44	12.15787645	3.529323527	0	6/21/2022	BFLT6	Temnothorax_subditivus	Brackenridge_Field_Laboratory_Austin_TX
6_21_45	14.96810166	2.472967297	0.002083333	6/21/2022	BFLT6	Temnothorax_subditivus	Brackenridge_Field_Laboratory_Austin_TX
6_21_46	13.96573267	2.634564809	0	6/21/2022	BFLT6	Temnothorax_subditivus	Brackenridge_Field_Laboratory_Austin_TX
6_21_47	19.75052856	2.34714479	0	6/21/2022	BFLT6	Temnothorax_subditivus	Brackenridge_Field_Laboratory_Austin_TX
6_21_48	11.34369983	2.798766333	0.004166667	6/21/2022	BFLT6	Temnothorax_subditivus	Brackenridge_Field_Laboratory_Austin_TX
6_21_5	10.58404619	2.461249502	0.014583333	6/21/2022	PPL17	Leptothorax_crassipilis	Pinal_Mountains_AZ
6_21_6	26.06097867	3.025626872	0.023958333	6/21/2022	PPL17	Leptothorax_crassipilis	Pinal_Mountains_AZ
6_21_7	39.50105711	2.880455283	0.003125	6/21/2022	PPT10	Temnothorax_rugatulus	Pinal_Mountains_AZ
6_21_8	26.06097867	2.838380584	0.004166667	6/21/2022	PPT10	Temnothorax_rugatulus	Pinal_Mountains_AZ
6_21_9	9.875264278	2.675907363	0.014583333	6/21/2022	PPT10	Temnothorax_rugatulus	Pinal_Mountains_AZ
7_17_1	18.42789474	3.288975035	0.05	7/17/2022	PFT1	Temnothorax_rudis	Pack_Experimental_Forest_Pierce_County_WA
7_17_10	18.42789474	2.618098016	0.010416667	7/17/2022	PFT1	Temnothorax_rudis	Pack_Experimental_Forest_Pierce_County_WA
7_17_11	13.03048934	2.315767207	0.014583333	7/17/2022	SHL6	Leptothorax_calderoni	UC_Sagehen_Reserve_Nevada_County_CA
7_17_12	17.19383376	2.768481106	0.002083333	7/17/2022	SHL6	Leptothorax_calderoni	UC_Sagehen_Reserve_Nevada_County_CA
7_17_13	21.16809238	2.798661536	0.176041667	7/17/2022	SHL6	Leptothorax_calderoni	UC_Sagehen_Reserve_Nevada_County_CA
7_17_14	9.213947371	2.893213286	0.060416667	7/17/2022	SHL6	Leptothorax_calderoni	UC_Sagehen_Reserve_Nevada_County_CA
7_17_15	18.42789474	2.831344588	0.0375	7/17/2022	SHL6	Leptothorax_calderoni	UC_Sagehen_Reserve_Nevada_County_CA
7_17_16	26.06097867	2.423121273	0.00625	7/17/2022	EGT16	Temnothorax_rudis	Emigrant_Gap_CA
7_17_17	10.58404619	2.60204048	0.016666667	7/17/2022	EGT16	Temnothorax_rudis	Emigrant_Gap_CA
7_17_18	42.33618475	2.657499867	0.057291667	7/17/2022	EGT13	Temnothorax_rudis	Emigrant_Gap_CA
7_17_19	27.93146535	2.433629683	0.015625	7/17/2022	EGT13	Temnothorax_rudis	Emigrant_Gap_CA
7_17_2	19.75052856	2.784894871	0.038541667	7/17/2022	PFT1	Temnothorax_rudis	Pack_Experimental_Forest_Pierce_County_WA
7_17_20	26.06097867	3.119702296	0.011458333	7/17/2022	SHL2	Leptothorax_athabasca	UC_Sagehen_Reserve_Nevada_County_CA
7_17_21	27.93146535	2.788444068	0.00625	7/17/2022	SHL2	Leptothorax_athabasca	UC_Sagehen_Reserve_Nevada_County_CA
7_17_22	59.87240666	2.436969999	0	7/17/2022	EGT6	Temnothorax_rudis	Emigrant_Gap_CA
7_17_23	14.96810166	2.774069015	0.016666667	7/17/2022	EGT6	Temnothorax_rudis	Emigrant_Gap_CA
7_17_24	26.06097867	3.035937228	0.004166667	7/17/2022	EGT6	Temnothorax_rudis	Emigrant_Gap_CA
7_17_25	22.68739966	2.720247197	0	7/17/2022	EGT6	Temnothorax_rudis	Emigrant_Gap_CA
7_17_26	14.96810166	2.48429736	0	7/17/2022	EGT6	Temnothorax_rudis	Emigrant_Gap_CA
7_17_27	26.06097867	2.195252178	0.046875	7/17/2022	SHL5	Leptothorax_athabasca	UC_Sagehen_Reserve_Nevada_County_CA
7_17_28	16.04241415	3.141307938	0.019791667	7/17/2022	SHL5	Leptothorax_athabasca	UC_Sagehen_Reserve_Nevada_County_CA
7_17_29	12.15787645	2.188093155	0.004166667	7/17/2022	SHL5	Leptothorax_athabasca	UC_Sagehen_Reserve_Nevada_County_CA
7_17_3	26.06097867	2.598939484	0.022916667	7/17/2022	PFT1	Temnothorax_rudis	Pack_Experimental_Forest_Pierce_County_WA
7_17_30	13.96573267	2.65874321	0.152083333	7/17/2022	SHL5	Leptothorax_athabasca	UC_Sagehen_Reserve_Nevada_County_CA
7_17_31	16.04241415	3.088142277	0	7/17/2022	SHL5	Leptothorax_athabasca	UC_Sagehen_Reserve_Nevada_County_CA
7_17_32	19.75052856	2.99070606	0.027083333	7/17/2022	SHL5	Leptothorax_athabasca	UC_Sagehen_Reserve_Nevada_County_CA
7_17_33	29.93620333	3.103973147	0.05625	7/17/2022	SHL5	Leptothorax_athabasca	UC_Sagehen_Reserve_Nevada_County_CA
7_17_34	26.06097867	2.706527795	0.015625	7/17/2022	SHL5	Leptothorax_athabasca	UC_Sagehen_Reserve_Nevada_County_CA
7_17_35	21.16809238	2.369075596	0.004166667	7/17/2022	SHL5	Leptothorax_athabasca	UC_Sagehen_Reserve_Nevada_County_CA
7_17_36	12.15787645	2.651389121	0.048958333	7/17/2022	SHL5	Leptothorax_athabasca	UC_Sagehen_Reserve_Nevada_County_CA
7_17_37	14.96810166	2.719611105	0.030208333	7/17/2022	SHL4	Leptothorax_calderoni	UC_Sagehen_Reserve_Nevada_County_CA
7_17_38	22.68739966	2.513655404	0.0125	7/17/2022	SHL4	Leptothorax_calderoni	UC_Sagehen_Reserve_Nevada_County_CA
7_17_39	59.87240666	3.070410992	0.01875	7/17/2022	SHL4	Leptothorax_calderoni	UC_Sagehen_Reserve_Nevada_County_CA
7_17_4	59.87240666	2.744039222	0.089583333	7/17/2022	PFT1	Temnothorax_rudis	Pack_Experimental_Forest_Pierce_County_WA
7_17_40	13.96573267	2.329139562	0	7/17/2022	SHL4	Leptothorax_calderoni	UC_Sagehen_Reserve_Nevada_County_CA
7_17_41	10.58404619	2.406609325	0.0125	7/17/2022	SHL4	Leptothorax_calderoni	UC_Sagehen_Reserve_Nevada_County_CA
7_17_42	16.04241415	2.552777461	0.0125	7/17/2022	SHL4	Leptothorax_calderoni	UC_Sagehen_Reserve_Nevada_County_CA
7_17_43	29.93620333	2.546865678	0	7/17/2022	SHL4	Leptothorax_calderoni	UC_Sagehen_Reserve_Nevada_County_CA
7_17_44	21.16809238	2.301424526	0	7/17/2022	SHL4	Leptothorax_calderoni	UC_Sagehen_Reserve_Nevada_County_CA
7_17_45	48.63150578	3.931232862	0	7/17/2022	SHL4	Leptothorax_calderoni	UC_Sagehen_Reserve_Nevada_County_CA
7_17_46	18.42789474	2.787620905	0	7/17/2022	SHL4	Leptothorax_calderoni	UC_Sagehen_Reserve_Nevada_County_CA
7_17_47	13.96573267	2.47612736	0.004166667	7/17/2022	SHL4	Leptothorax_calderoni	UC_Sagehen_Reserve_Nevada_County_CA
7_17_48	8.59691688	2.117704005	0.009375	7/17/2022	SHL4	Leptothorax_calderoni	UC_Sagehen_Reserve_Nevada_County_CA
7_17_5	19.75052856	2.36724134	0.016666667	7/17/2022	PFT1	Temnothorax_rudis	Pack_Experimental_Forest_Pierce_County_WA
7_17_6	52.12195734	2.504701439	0.007291667	7/17/2022	PFT1	Temnothorax_rudis	Pack_Experimental_Forest_Pierce_County_WA
7_17_7	16.04241415	2.865576041	0.123958333	7/17/2022	PFT1	Temnothorax_rudis	Pack_Experimental_Forest_Pierce_County_WA
7_17_8	42.33618475	2.473633134	0.015625	7/17/2022	PFT1	Temnothorax_rudis	Pack_Experimental_Forest_Pierce_County_WA
7_17_9	16.04241415	3.051815459	0	7/17/2022	PFT1	Temnothorax_rudis	Pack_Experimental_Forest_Pierce_County_WA
7_18_1	13.03048934	2.737088578	0.09375	7/18/2022	SHL4	Leptothorax_calderoni	UC_Sagehen_Reserve_Nevada_County_CA
7_18_10	13.03048934	2.499382147	0.002083333	7/18/2022	SHL4	Leptothorax_calderoni	UC_Sagehen_Reserve_Nevada_County_CA
7_18_11	24.31575289	2.410248869	0.016666667	7/18/2022	EGT2	Temnothorax_rudis	Emigrant_Gap_CA
7_18_12	52.12195734	2.891908212	0.0125	7/18/2022	EGT2	Temnothorax_rudis	Emigrant_Gap_CA
7_18_13	9.875264278	2.591576524	0.034375	7/18/2022	EGT2	Temnothorax_rudis	Emigrant_Gap_CA
7_18_14	55.86293069	2.505168952	0	7/18/2022	EGT2	Temnothorax_rudis	Emigrant_Gap_CA
7_18_15	13.03048934	2.49075716	0.0125	7/18/2022	EGT2	Temnothorax_rudis	Emigrant_Gap_CA
7_18_16	12.15787645	2.771620648	0.072916667	7/18/2022	EGT2	Temnothorax_rudis	Emigrant_Gap_CA
7_18_17	17.19383376	2.694701888	0.064583333	7/18/2022	SHL5	Leptothorax_athabasca	UC_Sagehen_Reserve_Nevada_County_CA
7_18_18	13.96573267	2.817925855	0.094791667	7/18/2022	SHL5	Leptothorax_athabasca	UC_Sagehen_Reserve_Nevada_County_CA
7_18_19	24.31575289	2.855553719	0.159375	7/18/2022	PFT1	Temnothorax_rudis	Pack_Experimental_Forest_Pierce_County_WA
7_18_2	16.04241415	2.725000329	0	7/18/2022	SHL4	Leptothorax_calderoni	UC_Sagehen_Reserve_Nevada_County_CA
7_18_20	17.19383376	2.726372425	0	7/18/2022	PFT1	Temnothorax_rudis	Pack_Experimental_Forest_Pierce_County_WA
7_18_21	22.68739966	2.777535786	0.010416667	7/18/2022	PFT1	Temnothorax_rudis	Pack_Experimental_Forest_Pierce_County_WA
7_18_22	45.37479932	2.604792567	0.00625	7/18/2022	PFT1	Temnothorax_rudis	Pack_Experimental_Forest_Pierce_County_WA
7_18_23	14.96810166	2.442405471	0.05	7/18/2022	PFT1	Temnothorax_rudis	Pack_Experimental_Forest_Pierce_County_WA
7_18_24	17.19383376	2.272785858	0.022916667	7/18/2022	PFT1	Temnothorax_rudis	Pack_Experimental_Forest_Pierce_County_WA
7_18_25	52.12195734	2.447101395	0.004166667	7/18/2022	SHL1	Leptothorax_athabasca	UC_Sagehen_Reserve_Nevada_County_CA
7_18_26	16.04241415	2.47025312	0.004166667	7/18/2022	SHL1	Leptothorax_athabasca	UC_Sagehen_Reserve_Nevada_County_CA
7_18_27	32.0848283	3.378429602	0.06875	7/18/2022	SHL1	Leptothorax_athabasca	UC_Sagehen_Reserve_Nevada_County_CA
7_18_28	18.42789474	3.096698597	0.002083333	7/18/2022	SHL1	Leptothorax_athabasca	UC_Sagehen_Reserve_Nevada_County_CA
7_18_29	21.16809238	2.593286806	0.065625	7/18/2022	SHL1	Leptothorax_athabasca	UC_Sagehen_Reserve_Nevada_County_CA
7_18_3	39.50105711	2.138276343	0.00625	7/18/2022	SHL4	Leptothorax_calderoni	UC_Sagehen_Reserve_Nevada_County_CA
7_18_30	27.93146535	2.347825711	0.004166667	7/18/2022	SHL6	Leptothorax_calderoni	UC_Sagehen_Reserve_Nevada_County_CA
7_18_31	68.77533504	2.208889689	0	7/18/2022	SHL6	Leptothorax_calderoni	UC_Sagehen_Reserve_Nevada_County_CA
7_18_32	14.96810166	2.596557504	0	7/18/2022	SHL6	Leptothorax_calderoni	UC_Sagehen_Reserve_Nevada_County_CA
7_18_33	36.85578948	2.43938896	0	7/18/2022	SHL6	Leptothorax_calderoni	UC_Sagehen_Reserve_Nevada_County_CA
7_18_34	11.34369983	3.149120431	0.004166667	7/18/2022	SHL6	Leptothorax_calderoni	UC_Sagehen_Reserve_Nevada_County_CA
7_18_35	68.77533504	2.936305054	0	7/18/2022	SHL6	Leptothorax_calderoni	UC_Sagehen_Reserve_Nevada_County_CA
7_18_36	11.34369983	2.833417826	0.022916667	7/18/2022	SHL6	Leptothorax_calderoni	UC_Sagehen_Reserve_Nevada_County_CA
7_18_37	45.37479932	2.892022309	0.116666667	7/18/2022	EGT15	Temnothorax_rudis	Emigrant_Gap_CA
7_18_38	13.96573267	2.57872492	0.010416667	7/18/2022	EGT15	Temnothorax_rudis	Emigrant_Gap_CA
7_18_39	9.875264278	2.51456311	0.002083333	7/18/2022	EGT15	Temnothorax_rudis	Emigrant_Gap_CA
7_18_4	24.31575289	2.508472814	0.126041667	7/18/2022	SHL4	Leptothorax_calderoni	UC_Sagehen_Reserve_Nevada_County_CA
7_18_40	13.96573267	2.824900986	0.04375	7/18/2022	SHL9	Leptothorax_athabasca	UC_Sagehen_Reserve_Nevada_County_CA
7_18_41	36.85578948	3.579915323	0.010416667	7/18/2022	SHL9	Leptothorax_athabasca	UC_Sagehen_Reserve_Nevada_County_CA
7_18_42	24.31575289	2.213990953	0.084375	7/18/2022	HML3	Leptothorax_az02	Huachuca_Mountains_AZ
7_18_43	16.04241415	3.08850457	0.0875	7/18/2022	HML3	Leptothorax_az02	Huachuca_Mountains_AZ
7_18_44	12.15787645	2.453256708	0.001041667	7/18/2022	HML3	Leptothorax_az02	Huachuca_Mountains_AZ
7_18_45	36.85578948	2.725655348	0	7/18/2022	HML3	Leptothorax_az02	Huachuca_Mountains_AZ
7_18_46	9.875264278	2.309358805	0.145833333	7/18/2022	EGT13	Temnothorax_rudis	Emigrant_Gap_CA
7_18_47	26.06097867	2.222581741	0.008333333	7/18/2022	EGT13	Temnothorax_rudis	Emigrant_Gap_CA
7_18_48	9.213947371	2.397602044	0	7/18/2022	SHL5	Leptothorax_athabasca	UC_Sagehen_Reserve_Nevada_County_CA
7_18_5	19.75052856	2.698813075	0	7/18/2022	SHL4	Leptothorax_calderoni	UC_Sagehen_Reserve_Nevada_County_CA
7_18_6	32.0848283	3.024899033	0	7/18/2022	SHL4	Leptothorax_calderoni	UC_Sagehen_Reserve_Nevada_County_CA
7_18_7	13.03048934	2.353602048	0.004166667	7/18/2022	SHL4	Leptothorax_calderoni	UC_Sagehen_Reserve_Nevada_County_CA
7_18_8	27.93146535	2.59705674	0	7/18/2022	SHL4	Leptothorax_calderoni	UC_Sagehen_Reserve_Nevada_County_CA
7_18_9	16.04241415	2.516421982	0.019791667	7/18/2022	SHL4	Leptothorax_calderoni	UC_Sagehen_Reserve_Nevada_County_CA
8_1_1	29.93620333	2.653662137	0.0125	8/1/2022	SHT1	Temnothorax_nitens	UC_Sagehen_Reserve_Nevada_County_CA
8_1_10	18.42789474	2.526849074	0.009375	8/1/2022	SHT1	Temnothorax_nitens	UC_Sagehen_Reserve_Nevada_County_CA
8_1_11	48.63150578	3.685389781	0	8/1/2022	SHT6	Temnothorax_rugatulus	UC_Sagehen_Reserve_Nevada_County_CA
8_1_12	29.93620333	2.94821848	0	8/1/2022	SHT6	Temnothorax_rugatulus	UC_Sagehen_Reserve_Nevada_County_CA
8_1_13	32.0848283	2.614941335	0.152083333	8/1/2022	SHT6	Temnothorax_rugatulus	UC_Sagehen_Reserve_Nevada_County_CA
8_1_14	16.04241415	2.929919251	0.023958333	8/1/2022	SHT6	Temnothorax_rugatulus	UC_Sagehen_Reserve_Nevada_County_CA
8_1_15	21.16809238	2.131954749	0.023958333	8/1/2022	SHT6	Temnothorax_rugatulus	UC_Sagehen_Reserve_Nevada_County_CA
8_1_16	34.38766752	2.291520159	0.109375	8/1/2022	WRT3	Temnothorax_nevadensis	Rimrock_WA
8_1_17	24.31575289	2.663661341	0.082291667	8/1/2022	WRT3	Temnothorax_nevadensis	Rimrock_WA
8_1_18	24.31575289	2.535380102	0.290625	8/1/2022	WRT3	Temnothorax_nevadensis	Rimrock_WA
8_1_19	24.31575289	2.638576414	0.002083333	8/1/2022	WRT3	Temnothorax_nevadensis	Rimrock_WA
8_1_2	68.77533504	2.633853719	0.064583333	8/1/2022	SHT1	Temnothorax_nitens	UC_Sagehen_Reserve_Nevada_County_CA
8_1_20	21.16809238	2.349507242	0	8/1/2022	WRT3	Temnothorax_nevadensis	Rimrock_WA
8_1_21	42.33618475	2.663760578	0.008333333	8/1/2022	WRT3	Temnothorax_nevadensis	Rimrock_WA
8_1_22	34.38766752	3.181742196	0	8/1/2022	WRT3	Temnothorax_nevadensis	Rimrock_WA
8_1_23	24.31575289	2.471019623	0.0125	8/1/2022	WRT3	Temnothorax_nevadensis	Rimrock_WA
8_1_24	19.75052856	2.395816262	0.030208333	8/1/2022	WRT3	Temnothorax_nevadensis	Rimrock_WA
8_1_25	22.68739966	2.745424578	0.020833333	8/1/2022	SHL8	Leptothorax_athabasca	UC_Sagehen_Reserve_Nevada_County_CA
8_1_26	19.75052856	2.710848668	0.040625	8/1/2022	SHL8	Leptothorax_athabasca	UC_Sagehen_Reserve_Nevada_County_CA
8_1_27	16.04241415	2.732935774	0.002083333	8/1/2022	SHL8	Leptothorax_athabasca	UC_Sagehen_Reserve_Nevada_County_CA
8_1_28	45.37479932	2.695198573	0	8/1/2022	WRT8	Temnothorax_rugatulus	Rimrock_WA
8_1_29	13.03048934	3.23914652	0	8/1/2022	WRT8	Temnothorax_rugatulus	Rimrock_WA
8_1_3	55.86293069	2.916503328	0.055208333	8/1/2022	SHT1	Temnothorax_nitens	UC_Sagehen_Reserve_Nevada_County_CA
8_1_30	13.96573267	3.046991609	0.002083333	8/1/2022	WRT8	Temnothorax_rugatulus	Rimrock_WA
8_1_31	14.96810166	2.688820526	0	8/1/2022	WRT8	Temnothorax_rugatulus	Rimrock_WA
8_1_32	27.93146535	2.995088376	0.017708333	8/1/2022	WRT8	Temnothorax_rugatulus	Rimrock_WA
8_1_33	14.96810166	3.490232248	0.002083333	8/1/2022	HML6	Leptothorax_az02	Huachuca_Mountains_AZ
8_1_34	55.86293069	2.828210797	0	8/1/2022	HML6	Leptothorax_az02	Huachuca_Mountains_AZ
8_1_35	18.42789474	3.320669982	0	8/1/2022	HML6	Leptothorax_az02	Huachuca_Mountains_AZ
8_1_36	45.37479932	3.005949301	0	8/1/2022	HML6	Leptothorax_az02	Huachuca_Mountains_AZ
8_1_37	16.04241415	2.748366253	0.0125	8/1/2022	HML6	Leptothorax_az02	Huachuca_Mountains_AZ
8_1_38	16.04241415	2.503137239	0.011458333	8/1/2022	HML6	Leptothorax_az02	Huachuca_Mountains_AZ
8_1_39	27.93146535	2.602661002	0	8/1/2022	HML6	Leptothorax_az02	Huachuca_Mountains_AZ
8_1_4	64.16965659	2.257084961	0.04375	8/1/2022	SHT1	Temnothorax_nitens	UC_Sagehen_Reserve_Nevada_County_CA
8_1_40	12.15787645	2.375443793	0	8/1/2022	HML6	Leptothorax_az02	Huachuca_Mountains_AZ
8_1_41	26.06097867	2.517462433	0.015625	8/1/2022	JRCT13	Temnothorax_rudis	UC_James_San_Jacinto_Mountain_Reserve_Riverside_County_CA
8_1_42	17.19383376	2.583854667	0.125	8/1/2022	JRCT13	Temnothorax_rudis	UC_James_San_Jacinto_Mountain_Reserve_Riverside_County_CA
8_1_43	45.37479932	2.300407116	0.002083333	8/1/2022	JRCT5	Temnothorax_rudis	UC_James_San_Jacinto_Mountain_Reserve_Riverside_County_CA
8_1_44	34.38766752	2.412446508	0	8/1/2022	JRCT5	Temnothorax_rudis	UC_James_San_Jacinto_Mountain_Reserve_Riverside_County_CA
8_1_45	52.12195734	2.750602864	0	8/1/2022	JRCT9	Temnothorax_rudis	UC_James_San_Jacinto_Mountain_Reserve_Riverside_County_CA
8_1_46	39.50105711	2.382499411	0	8/1/2022	JRCT9	Temnothorax_rudis	UC_James_San_Jacinto_Mountain_Reserve_Riverside_County_CA
8_1_47	14.96810166	3.07199837	0	8/1/2022	JRCT9	Temnothorax_rudis	UC_James_San_Jacinto_Mountain_Reserve_Riverside_County_CA
8_1_48	45.37479932	2.520231124	0	8/1/2022	JRCT9	Temnothorax_rudis	UC_James_San_Jacinto_Mountain_Reserve_Riverside_County_CA
8_1_5	13.03048934	2.294038936	0.235416667	8/1/2022	SHT1	Temnothorax_nitens	UC_Sagehen_Reserve_Nevada_County_CA
8_1_7	24.31575289	2.772910533	0.029166667	8/1/2022	SHT1	Temnothorax_nitens	UC_Sagehen_Reserve_Nevada_County_CA
8_1_8	10.58404619	2.39548869	0.161458333	8/1/2022	SHT1	Temnothorax_nitens	UC_Sagehen_Reserve_Nevada_County_CA
8_1_9	32.0848283	2.471560325	0.002083333	8/1/2022	SHT1	Temnothorax_nitens	UC_Sagehen_Reserve_Nevada_County_CA
8_2_10	64.16965659	3.602368429	0.004166667	8/2/2022	LAT6	Temnothorax_andrei	San_Gabriel_Mountains_CA
8_2_11	34.38766752	2.328905299	0.007291667	8/2/2022	JRCT3	Temnothorax_rudis	UC_James_San_Jacinto_Mountain_Reserve_Riverside_County_CA
8_2_12	13.03048934	2.89219776	0.005208333	8/2/2022	JRCT3	Temnothorax_rudis	UC_James_San_Jacinto_Mountain_Reserve_Riverside_County_CA
8_2_13	13.96573267	2.435459978	0.028125	8/2/2022	HML7	Leptothorax_az02	Huachuca_Mountains_AZ
8_2_14	48.63150578	2.460008265	0.025	8/2/2022	HML7	Leptothorax_az02	Huachuca_Mountains_AZ
8_2_15	18.42789474	2.251085215	0.016666667	8/2/2022	HML7	Leptothorax_az02	Huachuca_Mountains_AZ
8_2_16	48.63150578	2.646867175	0.002083333	8/2/2022	HML7	Leptothorax_az02	Huachuca_Mountains_AZ
8_2_17	32.0848283	2.530649734	0.059375	8/2/2022	EGT3	Temnothorax_rudis	Emigrant_Gap_CA
8_2_18	26.06097867	2.84061875	0.009375	8/2/2022	EGT3	Temnothorax_rudis	Emigrant_Gap_CA
8_2_19	24.31575289	2.460595632	0.040625	8/2/2022	SHT1	Temnothorax_nitens	UC_Sagehen_Reserve_Nevada_County_CA
8_2_20	52.12195734	2.522557836	0.0125	8/2/2022	SHT1	Temnothorax_nitens	UC_Sagehen_Reserve_Nevada_County_CA
8_2_21	59.87240666	3.054302758	0.05625	8/2/2022	SHT1	Temnothorax_nitens	UC_Sagehen_Reserve_Nevada_County_CA
8_2_22	55.86293069	2.284405796	0.007291667	8/2/2022	WRT3	Temnothorax_nevadensis	Rimrock_WA
8_2_25	68.77533504	2.881343897	0.010416667	8/2/2022	WRT3	Temnothorax_nevadensis	Rimrock_WA
8_2_26	13.96573267	2.728231937	0.0125	8/2/2022	SHL8	Leptothorax_athabasca	UC_Sagehen_Reserve_Nevada_County_CA
8_2_27	19.75052856	2.903987906	0.020833333	8/2/2022	JRCT9	Temnothorax_rudis	UC_James_San_Jacinto_Mountain_Reserve_Riverside_County_CA
8_2_28	29.93620333	2.559824263	0.041666667	8/2/2022	JRCT9	Temnothorax_rudis	UC_James_San_Jacinto_Mountain_Reserve_Riverside_County_CA
8_2_29	18.42789474	3.20870341	0	8/2/2022	JRCT9	Temnothorax_rudis	UC_James_San_Jacinto_Mountain_Reserve_Riverside_County_CA
8_2_3	39.50105711	2.648139288	0.277083333	8/2/2022	LAT6	Temnothorax_andrei	San_Gabriel_Mountains_CA
8_2_30	27.93146535	2.477572389	0.00625	8/2/2022	JRCT9	Temnothorax_rudis	UC_James_San_Jacinto_Mountain_Reserve_Riverside_County_CA
8_2_31	13.96573267	2.754320497	0	8/2/2022	HML6	Leptothorax_az02	Huachuca_Mountains_AZ
8_2_32	19.75052856	2.389839445	0	8/2/2022	HML6	Leptothorax_az02	Huachuca_Mountains_AZ
8_2_33	9.213947371	3.169054376	0	8/2/2022	HML6	Leptothorax_az02	Huachuca_Mountains_AZ
8_2_34	26.06097867	2.930712537	0.00625	8/2/2022	HML6	Leptothorax_az02	Huachuca_Mountains_AZ
8_2_35	19.75052856	3.028408187	0.013541667	8/2/2022	HML6	Leptothorax_az02	Huachuca_Mountains_AZ
8_2_36	17.19383376	2.500539526	0	8/2/2022	HML6	Leptothorax_az02	Huachuca_Mountains_AZ
8_2_37	10.58404619	2.668383925	0.027083333	8/2/2022	WRT8	Temnothorax_rugatulus	Rimrock_WA
8_2_38	26.06097867	2.524313191	0.00625	8/2/2022	WRT8	Temnothorax_rugatulus	Rimrock_WA
8_2_39	21.16809238	2.763479143	0.002083333	8/2/2022	WRT8	Temnothorax_rugatulus	Rimrock_WA
8_2_40	26.06097867	2.408461807	0.007291667	8/2/2022	JRCT13	Temnothorax_rudis	UC_James_San_Jacinto_Mountain_Reserve_Riverside_County_CA
8_2_41	73.71157897	2.658619208	0.125	8/2/2022	EGT8	Temnothorax_rudis	Emigrant_Gap_CA
8_2_42	52.12195734	2.978980986	0.019791667	8/2/2022	EGT8	Temnothorax_rudis	Emigrant_Gap_CA
8_2_43	17.19383376	2.84881975	0.085416667	8/2/2022	EGT8	Temnothorax_rudis	Emigrant_Gap_CA
8_2_44	42.33618475	3.737534404	0.047916667	8/2/2022	JR4T5	Temnothorax_andrei	UC_James_San_Jacinto_Mountain_Reserve_Riverside_County_CA
8_2_45	9.213947371	1.971848324	0	8/2/2022	JR4T5	Temnothorax_andrei	UC_James_San_Jacinto_Mountain_Reserve_Riverside_County_CA
8_2_46	16.04241415	3.153241664	0.005208333	8/2/2022	JR4T5	Temnothorax_andrei	UC_James_San_Jacinto_Mountain_Reserve_Riverside_County_CA
8_2_47	27.93146535	3.62347169	0.05625	8/2/2022	JR4T5	Temnothorax_andrei	UC_James_San_Jacinto_Mountain_Reserve_Riverside_County_CA
8_2_48	11.34369983	2.475543137	0.010416667	8/2/2022	JR4T5	Temnothorax_andrei	UC_James_San_Jacinto_Mountain_Reserve_Riverside_County_CA
8_2_6	13.96573267	2.017699888	0	8/2/2022	LAT6	Temnothorax_andrei	San_Gabriel_Mountains_CA
8_2_7	48.63150578	2.874665409	0.11875	8/2/2022	LAT6	Temnothorax_andrei	San_Gabriel_Mountains_CA
8_2_8	16.04241415	2.008431511	0.027083333	8/2/2022	LAT6	Temnothorax_andrei	San_Gabriel_Mountains_CA
8_2_9	13.96573267	2.488451915	0.233333333	8/2/2022	LAT6	Temnothorax_andrei	San_Gabriel_Mountains_CA
8_5_1	13.03048934	2.557353968	0.060416667	8/5/2022	PPT16	Temnothorax_rugatulus	Pinal_Mountains_AZ
8_5_11	59.87240666	2.29713348	0.172916667	8/5/2022	JR4T1	Temnothorax_andrei	UC_James_San_Jacinto_Mountain_Reserve_Riverside_County_CA
8_5_12	52.12195734	2.410900998	0.091666667	8/5/2022	JR4T1	Temnothorax_andrei	UC_James_San_Jacinto_Mountain_Reserve_Riverside_County_CA
8_5_13	14.96810166	2.147978688	0.180208333	8/5/2022	JR4T1	Temnothorax_andrei	UC_James_San_Jacinto_Mountain_Reserve_Riverside_County_CA
8_5_14	14.96810166	2.341282939	0.173958333	8/5/2022	PPT14	Temnothorax_rugatulus	Pinal_Mountains_AZ
8_5_15	52.12195734	2.564587016	0.05625	8/5/2022	PPT14	Temnothorax_rugatulus	Pinal_Mountains_AZ
8_5_16	36.85578948	3.076412371	0.03125	8/5/2022	PPT14	Temnothorax_rugatulus	Pinal_Mountains_AZ
8_5_17	13.03048934	2.255635231	0.21875	8/5/2022	PPT14	Temnothorax_rugatulus	Pinal_Mountains_AZ
8_5_18	13.03048934	2.617964871	0.066666667	8/5/2022	HML4	Leptothorax_az02	Huachuca_Mountains_AZ
8_5_19	45.37479932	2.400341036	0.002083333	8/5/2022	HML4	Leptothorax_az02	Huachuca_Mountains_AZ
8_5_2	34.38766752	2.475562648	0.257291667	8/5/2022	PPT16	Temnothorax_rugatulus	Pinal_Mountains_AZ
8_5_20	39.50105711	2.440957123	0	8/5/2022	HML4	Leptothorax_az02	Huachuca_Mountains_AZ
8_5_21	24.31575289	2.781062129	0	8/5/2022	HML4	Leptothorax_az02	Huachuca_Mountains_AZ
8_5_22	29.93620333	3.251175783	0	8/5/2022	HML4	Leptothorax_az02	Huachuca_Mountains_AZ
8_5_23	64.16965659	2.660922474	0	8/5/2022	HML4	Leptothorax_az02	Huachuca_Mountains_AZ
8_5_24	13.96573267	2.435137355	0.033333333	8/5/2022	HML4	Leptothorax_az02	Huachuca_Mountains_AZ
8_5_25	42.33618475	2.74015056	0.010416667	8/5/2022	JR4T10	Temnothorax_caguatan	UC_James_San_Jacinto_Mountain_Reserve_Riverside_County_CA
8_5_26	13.96573267	2.693243194	0.201041667	8/5/2022	JR4T10	Temnothorax_caguatan	UC_James_San_Jacinto_Mountain_Reserve_Riverside_County_CA
8_5_27	29.93620333	3.200074521	0.016666667	8/5/2022	LAT13	Temnothorax_andrei	San_Gabriel_Mountains_CA
8_5_28	48.63150578	2.871467558	0.203125	8/5/2022	LAT13	Temnothorax_andrei	San_Gabriel_Mountains_CA
8_5_29	45.37479932	2.201251707	0.046875	8/5/2022	LAT13	Temnothorax_andrei	San_Gabriel_Mountains_CA
8_5_3	32.0848283	2.367598827	0.2625	8/5/2022	PPT16	Temnothorax_rugatulus	Pinal_Mountains_AZ
8_5_30	22.68739966	2.703890808	0.096875	8/5/2022	LAT13	Temnothorax_andrei	San_Gabriel_Mountains_CA
8_5_31	29.93620333	2.65088365	0.039583333	8/5/2022	LAT13	Temnothorax_andrei	San_Gabriel_Mountains_CA
8_5_32	16.04241415	3.150931281	0.052083333	8/5/2022	LAT13	Temnothorax_andrei	San_Gabriel_Mountains_CA
8_5_33	16.04241415	2.46513941	0.138541667	8/5/2022	LAT13	Temnothorax_andrei	San_Gabriel_Mountains_CA
8_5_34	39.50105711	2.878979171	0.029166667	8/5/2022	LAT13	Temnothorax_andrei	San_Gabriel_Mountains_CA
8_5_35	39.50105711	2.821597982	0.177083333	8/5/2022	LAT13	Temnothorax_andrei	San_Gabriel_Mountains_CA
8_5_36	59.87240666	2.73498904	0.052083333	8/5/2022	LAT13	Temnothorax_andrei	San_Gabriel_Mountains_CA
8_5_37	19.75052856	3.427634047	0	8/5/2022	HML5	Leptothorax_crassipilis-nr-b	Huachuca_Mountains_AZ
8_5_38	36.85578948	3.14142455	0.010416667	8/5/2022	HML5	Leptothorax_crassipilis-nr-b	Huachuca_Mountains_AZ
8_5_39	17.19383376	2.742147446	0.00625	8/5/2022	HML5	Leptothorax_crassipilis-nr-b	Huachuca_Mountains_AZ
8_5_4	17.19383376	2.668084002	0.160416667	8/5/2022	PPT16	Temnothorax_rugatulus	Pinal_Mountains_AZ
8_5_41	29.93620333	2.989693483	0.002083333	8/5/2022	HML5	Leptothorax_crassipilis-nr-b	Huachuca_Mountains_AZ
8_5_42	29.93620333	2.677896452	0.020833333	8/5/2022	HML5	Leptothorax_crassipilis-nr-b	Huachuca_Mountains_AZ
8_5_43	13.03048934	2.519593253	0	8/5/2022	HML5	Leptothorax_crassipilis-nr-b	Huachuca_Mountains_AZ
8_5_44	34.38766752	3.25604817	0	8/5/2022	HML5	Leptothorax_crassipilis-nr-b	Huachuca_Mountains_AZ
8_5_45	29.93620333	2.670690226	0.010416667	8/5/2022	HML5	Leptothorax_crassipilis-nr-b	Huachuca_Mountains_AZ
8_5_46	42.33618475	2.394363975	0	8/5/2022	HML5	Leptothorax_crassipilis-nr-b	Huachuca_Mountains_AZ
8_5_47	13.96573267	2.322572325	0.002083333	8/5/2022	HML5	Leptothorax_crassipilis-nr-b	Huachuca_Mountains_AZ
8_5_48	9.875264278	2.557822149	0	8/5/2022	HML5	Leptothorax_crassipilis-nr-b	Huachuca_Mountains_AZ
8_5_5	13.96573267	2.920739159	0.210416667	8/5/2022	PPT16	Temnothorax_rugatulus	Pinal_Mountains_AZ
8_5_6	19.75052856	2.692473402	0.120833333	8/5/2022	JR4T1	Temnothorax_andrei	UC_James_San_Jacinto_Mountain_Reserve_Riverside_County_CA
8_5_9	52.12195734	3.101867066	0.151041667	8/5/2022	JR4T1	Temnothorax_andrei	UC_James_San_Jacinto_Mountain_Reserve_Riverside_County_CA
8_6_10	21.16809238	2.893667756	0.025	8/6/2022	JRCT10	Temnothorax_rudis	UC_James_San_Jacinto_Mountain_Reserve_Riverside_County_CA
8_6_11	22.68739966	2.41963414	0	8/6/2022	JRCT10	Temnothorax_rudis	UC_James_San_Jacinto_Mountain_Reserve_Riverside_County_CA
8_6_12	19.75052856	2.417645606	0.015625	8/6/2022	JRCT10	Temnothorax_rudis	UC_James_San_Jacinto_Mountain_Reserve_Riverside_County_CA
8_6_13	29.93620333	2.477074037	0.155208333	8/6/2022	JRCT10	Temnothorax_rudis	UC_James_San_Jacinto_Mountain_Reserve_Riverside_County_CA
8_6_14	32.0848283	2.598374121	0.229166667	8/6/2022	JRCT10	Temnothorax_rudis	UC_James_San_Jacinto_Mountain_Reserve_Riverside_County_CA
8_6_15	17.19383376	3.183747436	0.2375	8/6/2022	JRCT10	Temnothorax_rudis	UC_James_San_Jacinto_Mountain_Reserve_Riverside_County_CA
8_6_16	84.67236951	2.355069078	0.221875	8/6/2022	JRCT10	Temnothorax_rudis	UC_James_San_Jacinto_Mountain_Reserve_Riverside_County_CA
8_6_17	26.06097867	3.064341585	0	8/6/2022	PPL12	Leptothorax_crassipilis	Pinal_Mountains_AZ
8_6_18	34.38766752	2.875583527	0.002083333	8/6/2022	PPL12	Leptothorax_crassipilis	Pinal_Mountains_AZ
8_6_19	27.93146535	2.998066985	0.016666667	8/6/2022	PPL12	Leptothorax_crassipilis	Pinal_Mountains_AZ
8_6_2	14.96810166	2.489121961	0.192708333	8/6/2022	HML2	Leptothorax_az02	Huachuca_Mountains_AZ
8_6_20	14.96810166	2.57958086	0.002083333	8/6/2022	PPL12	Leptothorax_crassipilis	Pinal_Mountains_AZ
8_6_21	24.31575289	3.198900531	0.055208333	8/6/2022	PPL12	Leptothorax_crassipilis	Pinal_Mountains_AZ
8_6_22	17.19383376	2.688070617	0.071875	8/6/2022	WRT1	Temnothorax_nevadensis	Rimrock_WA
8_6_23	64.16965659	3.053814425	0.008333333	8/6/2022	WRT1	Temnothorax_nevadensis	Rimrock_WA
8_6_24	17.19383376	3.356749504	0.00625	8/6/2022	WRT1	Temnothorax_nevadensis	Rimrock_WA
8_6_25	42.33618475	2.623985469	0	8/6/2022	WRT1	Temnothorax_nevadensis	Rimrock_WA
8_6_26	13.03048934	2.374884429	0.0125	8/6/2022	EGT10	Temnothorax_rudis	Emigrant_Gap_CA
8_6_27	13.03048934	2.306623481	0.011458333	8/6/2022	EGT10	Temnothorax_rudis	Emigrant_Gap_CA
8_6_28	45.37479932	2.309282454	0.0125	8/6/2022	EGT10	Temnothorax_rudis	Emigrant_Gap_CA
8_6_29	55.86293069	2.548017007	0.004166667	8/6/2022	HML4	Leptothorax_az02	Huachuca_Mountains_AZ
8_6_3	39.50105711	2.759257129	0.064583333	8/6/2022	HML2	Leptothorax_az02	Huachuca_Mountains_AZ
8_6_30	17.19383376	2.526196514	0	8/6/2022	HML4	Leptothorax_az02	Huachuca_Mountains_AZ
8_6_31	12.15787645	2.483566047	0	8/6/2022	HML4	Leptothorax_az02	Huachuca_Mountains_AZ
8_6_32	32.0848283	4.542160661	0.00625	8/6/2022	HML4	Leptothorax_az02	Huachuca_Mountains_AZ
8_6_33	18.42789474	3.000143592	0.010416667	8/6/2022	HML4	Leptothorax_az02	Huachuca_Mountains_AZ
8_6_34	45.37479932	2.651383475	0	8/6/2022	HML4	Leptothorax_az02	Huachuca_Mountains_AZ
8_6_35	17.19383376	2.963987169	0	8/6/2022	HML4	Leptothorax_az02	Huachuca_Mountains_AZ
8_6_36	18.42789474	2.471699415	0.004166667	8/6/2022	HML4	Leptothorax_az02	Huachuca_Mountains_AZ
8_6_37	13.96573267	2.756445949	0.0125	8/6/2022	HML4	Leptothorax_az02	Huachuca_Mountains_AZ
8_6_38	19.75052856	2.485311386	0.002083333	8/6/2022	HML4	Leptothorax_az02	Huachuca_Mountains_AZ
8_6_39	17.19383376	2.984871925	0.023958333	8/6/2022	HML4	Leptothorax_az02	Huachuca_Mountains_AZ
8_6_4	11.34369983	2.560378453	0.158333333	8/6/2022	HML2	Leptothorax_az02	Huachuca_Mountains_AZ
8_6_40	34.38766752	2.713175326	0	8/6/2022	HML4	Leptothorax_az02	Huachuca_Mountains_AZ
8_6_41	9.875264278	2.792358446	0.019791667	8/6/2022	HML5	Leptothorax_crassipilis-nr-b	Huachuca_Mountains_AZ
8_6_42	29.93620333	2.475030588	0.0875	8/6/2022	HML5	Leptothorax_crassipilis-nr-b	Huachuca_Mountains_AZ
8_6_43	12.15787645	2.526947224	0.13125	8/6/2022	HML5	Leptothorax_crassipilis-nr-b	Huachuca_Mountains_AZ
8_6_44	9.213947371	2.632423862	0.008333333	8/6/2022	HML5	Leptothorax_crassipilis-nr-b	Huachuca_Mountains_AZ
8_6_45	29.93620333	2.361135548	0	8/6/2022	HML5	Leptothorax_crassipilis-nr-b	Huachuca_Mountains_AZ
8_6_46	21.16809238	2.269152643	0.002083333	8/6/2022	HML5	Leptothorax_crassipilis-nr-b	Huachuca_Mountains_AZ
8_6_47	34.38766752	2.894598395	0	8/6/2022	HML5	Leptothorax_crassipilis-nr-b	Huachuca_Mountains_AZ
8_6_48	18.42789474	2.4453982	0	8/6/2022	HML5	Leptothorax_crassipilis-nr-b	Huachuca_Mountains_AZ
8_6_5	16.04241415	2.469880361	0.009375	8/6/2022	HML2	Leptothorax_az02	Huachuca_Mountains_AZ
8_6_6	26.06097867	2.904676215	0.042708333	8/6/2022	HML2	Leptothorax_az02	Huachuca_Mountains_AZ
8_6_7	42.33618475	2.908003933	0.002083333	8/6/2022	HML2	Leptothorax_az02	Huachuca_Mountains_AZ
8_6_8	29.93620333	2.769124395	0.004166667	8/6/2022	HML2	Leptothorax_az02	Huachuca_Mountains_AZ
8_6_9	45.37479932	2.96971913	0.004166667	8/6/2022	JRCT10	Temnothorax_rudis	UC_James_San_Jacinto_Mountain_Reserve_Riverside_County_CA
9_15_1	45.37479932	2.395753258	0.002083333	9/15/2022	BFLT5	Temnothorax_obturator	Brackenridge_Field_Laboratory_Austin_TX
9_15_10	45.37479932	2.635137963	0.00625	9/15/2022	LAT1	Temnothorax_andrei	San_Gabriel_Mountains_CA
9_15_11	59.87240666	2.731572262	0.004166667	9/15/2022	LAT1	Temnothorax_andrei	San_Gabriel_Mountains_CA
9_15_12	18.42789474	2.444573005	0.172916667	9/15/2022	LAT1	Temnothorax_andrei	San_Gabriel_Mountains_CA
9_15_13	17.19383376	2.483367571	0.008333333	9/15/2022	LAT1	Temnothorax_andrei	San_Gabriel_Mountains_CA
9_15_14	26.06097867	2.478485024	0.110416667	9/15/2022	LAT1	Temnothorax_andrei	San_Gabriel_Mountains_CA
9_15_15	34.38766752	2.554150975	0	9/15/2022	RSL222	Leptothorax_AF-can	Penninsula_State_Park_Door_County_WI
9_15_16	32.0848283	2.813765173	0.008333333	9/15/2022	RSL222	Leptothorax_AF-can	Penninsula_State_Park_Door_County_WI
9_15_17	52.12195734	2.378496789	0.008333333	9/15/2022	RSL222	Leptothorax_AF-can	Penninsula_State_Park_Door_County_WI
9_15_18	26.06097867	2.901761289	0.0875	9/15/2022	RSL222	Leptothorax_AF-can	Penninsula_State_Park_Door_County_WI
9_15_19	39.50105711	2.748371926	0	9/15/2022	RSL222	Leptothorax_AF-can	Penninsula_State_Park_Door_County_WI
9_15_2	55.86293069	2.582145717	0	9/15/2022	BFLT5	Temnothorax_obturator	Brackenridge_Field_Laboratory_Austin_TX
9_15_20	21.16809238	2.469621592	0.015625	9/15/2022	RSL222	Leptothorax_AF-can	Penninsula_State_Park_Door_County_WI
9_15_21	52.12195734	2.8074299	0	9/15/2022	RSL222	Leptothorax_AF-can	Penninsula_State_Park_Door_County_WI
9_15_22	18.42789474	2.229444186	0.00625	9/15/2022	RSL222	Leptothorax_AF-can	Penninsula_State_Park_Door_County_WI
9_15_23	48.63150578	3.220872019	0	9/15/2022	RSL222	Leptothorax_AF-can	Penninsula_State_Park_Door_County_WI
9_15_24	24.31575289	2.316775013	0	9/15/2022	RSL222	Leptothorax_AF-can	Penninsula_State_Park_Door_County_WI
9_15_25	12.15787645	2.577761742	0.070833333	9/15/2022	GLT18	Temnothorax_curvispinosus	Griffy_Lake_Nature_Preserve_Bloomington_IN
9_15_26	27.93146535	2.67692113	0.0125	9/15/2022	GLT18	Temnothorax_curvispinosus	Griffy_Lake_Nature_Preserve_Bloomington_IN
9_15_27	18.42789474	2.945299143	0.157291667	9/15/2022	GLT18	Temnothorax_curvispinosus	Griffy_Lake_Nature_Preserve_Bloomington_IN
9_15_28	13.03048934	2.388691635	0.270833333	9/15/2022	GLT18	Temnothorax_curvispinosus	Griffy_Lake_Nature_Preserve_Bloomington_IN
9_15_29	21.16809238	3.284613355	0.048958333	9/15/2022	GLT18	Temnothorax_curvispinosus	Griffy_Lake_Nature_Preserve_Bloomington_IN
9_15_3	18.42789474	2.499797472	0.021875	9/15/2022	BFLT5	Temnothorax_obturator	Brackenridge_Field_Laboratory_Austin_TX
9_15_30	13.96573267	2.544654321	0.002083333	9/15/2022	GLT18	Temnothorax_curvispinosus	Griffy_Lake_Nature_Preserve_Bloomington_IN
9_15_31	13.96573267	2.484452154	0.146875	9/15/2022	GLT18	Temnothorax_curvispinosus	Griffy_Lake_Nature_Preserve_Bloomington_IN
9_15_32	26.06097867	2.648409816	0.091666667	9/15/2022	PFL1	Leptothorax_AF-erg-nr-a	Pack_Experimental_Forest_Pierce_County_WA
9_15_33	10.58404619	2.410600457	0.030208333	9/15/2022	PFL1	Leptothorax_AF-erg-nr-a	Pack_Experimental_Forest_Pierce_County_WA
9_15_34	42.33618475	3.357724304	0.00625	9/15/2022	PFL1	Leptothorax_AF-erg-nr-a	Pack_Experimental_Forest_Pierce_County_WA
9_15_35	42.33618475	3.154625008	0.020833333	9/15/2022	PFL1	Leptothorax_AF-erg-nr-a	Pack_Experimental_Forest_Pierce_County_WA
9_15_36	18.42789474	2.495388216	0.002083333	9/15/2022	PFL1	Leptothorax_AF-erg-nr-a	Pack_Experimental_Forest_Pierce_County_WA
9_15_38	14.96810166	2.282838287	0.261458333	9/15/2022	GLT26	Temnothorax_curvispinosus	Griffy_Lake_Nature_Preserve_Bloomington_IN
9_15_39	12.15787645	2.689458225	0.175	9/15/2022	GLT26	Temnothorax_curvispinosus	Griffy_Lake_Nature_Preserve_Bloomington_IN
9_15_4	29.93620333	2.826810469	0.008333333	9/15/2022	BFLT5	Temnothorax_obturator	Brackenridge_Field_Laboratory_Austin_TX
9_15_40	27.93146535	2.241151689	0.152083333	9/15/2022	GLT26	Temnothorax_curvispinosus	Griffy_Lake_Nature_Preserve_Bloomington_IN
9_15_41	13.96573267	2.93169235	0.046875	9/15/2022	CASL2	Leptothorax_crassipilis-nr-a	Ruidoso_NM
9_15_42	10.58404619	2.485483353	0.080208333	9/15/2022	CASL2	Leptothorax_crassipilis-nr-a	Ruidoso_NM
9_15_43	32.0848283	2.793191325	0	9/15/2022	CASL2	Leptothorax_crassipilis-nr-a	Ruidoso_NM
9_15_44	29.93620333	3.142231671	0	9/15/2022	CASL2	Leptothorax_crassipilis-nr-a	Ruidoso_NM
9_15_45	19.75052856	3.116936624	0	9/15/2022	CASL2	Leptothorax_crassipilis-nr-a	Ruidoso_NM
9_15_46	13.03048934	3.6168655	0.054166667	9/15/2022	CASL2	Leptothorax_crassipilis-nr-a	Ruidoso_NM
9_15_47	9.213947371	2.997242771	0.002083333	9/15/2022	CASL2	Leptothorax_crassipilis-nr-a	Ruidoso_NM
9_15_48	22.68739966	2.632473707	0	9/15/2022	CASL2	Leptothorax_crassipilis-nr-a	Ruidoso_NM
9_15_5	13.96573267	2.507791075	0.007291667	9/15/2022	BFLT5	Temnothorax_obturator	Brackenridge_Field_Laboratory_Austin_TX
9_15_6	19.75052856	2.6768879	0.002083333	9/15/2022	BFLT5	Temnothorax_obturator	Brackenridge_Field_Laboratory_Austin_TX
9_15_8	29.93620333	2.625418477	0	9/15/2022	SHL10	Leptothorax_calderoni	UC_Sagehen_Reserve_Nevada_County_CA
9_15_9	42.33618475	2.591191666	0.004166667	9/15/2022	LAT1	Temnothorax_andrei	San_Gabriel_Mountains_CA
9_16_1	39.50105711	2.228214251	0.010416667	9/16/2022	RNML1	Leptothorax_crassipilis	Ruidoso_NM
9_16_10	14.96810166	2.655872925	0.184375	9/16/2022	GTL9	Temnothorax_curvispinosus	Griffy_Lake_Nature_Preserve_Bloomington_IN
9_16_11	52.12195734	2.570570899	0.034375	9/16/2022	GTL9	Temnothorax_curvispinosus	Griffy_Lake_Nature_Preserve_Bloomington_IN
9_16_12	21.16809238	2.730989443	0.176041667	9/16/2022	GTL9	Temnothorax_curvispinosus	Griffy_Lake_Nature_Preserve_Bloomington_IN
9_16_13	27.93146535	2.463036915	0.041666667	9/16/2022	BFLT5	Temnothorax_obturator	Brackenridge_Field_Laboratory_Austin_TX
9_16_14	26.06097867	2.433570304	0.008333333	9/16/2022	BFLT5	Temnothorax_obturator	Brackenridge_Field_Laboratory_Austin_TX
9_16_15	21.16809238	3.123282532	0.279166667	9/16/2022	PFL1	Leptothorax_AF-erg-nr-a	Pack_Experimental_Forest_Pierce_County_WA
9_16_16	27.93146535	3.143035082	0.1875	9/16/2022	CASL2	Leptothorax_crassipilis-nr-a	Ruidoso_NM
9_16_17	9.213947371	2.734504095	0.004166667	9/16/2022	CASL2	Leptothorax_crassipilis-nr-a	Ruidoso_NM
9_16_18	27.93146535	2.818995605	0.005208333	9/16/2022	CASL2	Leptothorax_crassipilis-nr-a	Ruidoso_NM
9_16_19	13.03048934	2.542430038	0.190625	9/16/2022	CASL2	Leptothorax_crassipilis-nr-a	Ruidoso_NM
9_16_2	11.34369983	2.332000181	0.059375	9/16/2022	GTL9	Temnothorax_curvispinosus	Griffy_Lake_Nature_Preserve_Bloomington_IN
9_16_20	13.96573267	2.810550163	0	9/16/2022	CASL2	Leptothorax_crassipilis-nr-a	Ruidoso_NM
9_16_21	29.93620333	2.454868786	0	9/16/2022	CASL2	Leptothorax_crassipilis-nr-a	Ruidoso_NM
9_16_22	18.42789474	2.776770243	0.00625	9/16/2022	CASL2	Leptothorax_crassipilis-nr-a	Ruidoso_NM
9_16_23	14.96810166	2.782002411	0	9/16/2022	CASL2	Leptothorax_crassipilis-nr-a	Ruidoso_NM
9_16_24	52.12195734	3.089130542	0	9/16/2022	CASL2	Leptothorax_crassipilis-nr-a	Ruidoso_NM
9_16_25	26.06097867	2.770528715	0.00625	9/16/2022	RSL223	Leptothorax_AF-can	Penninsula_State_Park_Door_County_WI
9_16_26	24.31575289	2.810528985	0	9/16/2022	RSL223	Leptothorax_AF-can	Penninsula_State_Park_Door_County_WI
9_16_27	39.50105711	2.466679884	0.00625	9/16/2022	RSL223	Leptothorax_AF-can	Penninsula_State_Park_Door_County_WI
9_16_28	42.33618475	3.362368888	0.053125	9/16/2022	RSL221	Leptothorax_AF-can	Penninsula_State_Park_Door_County_WI
9_16_29	18.42789474	3.207374143	0.082291667	9/16/2022	RSL221	Leptothorax_AF-can	Penninsula_State_Park_Door_County_WI
9_16_3	14.96810166	2.424686553	0.285416667	9/16/2022	GTL9	Temnothorax_curvispinosus	Griffy_Lake_Nature_Preserve_Bloomington_IN
9_16_30	29.93620333	3.015968298	0	9/16/2022	RSL221	Leptothorax_AF-can	Penninsula_State_Park_Door_County_WI
9_16_31	29.93620333	2.242955684	0	9/16/2022	RSL221	Leptothorax_AF-can	Penninsula_State_Park_Door_County_WI
9_16_32	42.33618475	3.029664101	0	9/16/2022	RSL221	Leptothorax_AF-can	Penninsula_State_Park_Door_County_WI
9_16_33	36.85578948	2.435461001	0	9/16/2022	RSL221	Leptothorax_AF-can	Penninsula_State_Park_Door_County_WI
9_16_34	39.50105711	2.702986238	0	9/16/2022	RSL221	Leptothorax_AF-can	Penninsula_State_Park_Door_County_WI
9_16_35	59.87240666	2.516761087	0.00625	9/16/2022	RSL221	Leptothorax_AF-can	Penninsula_State_Park_Door_County_WI
9_16_36	24.31575289	2.97119159	0	9/16/2022	RSL221	Leptothorax_AF-can	Penninsula_State_Park_Door_County_WI
9_16_37	19.75052856	2.478859249	0.080208333	9/16/2022	JR4T2	Temnothorax_caguatan	UC_James_San_Jacinto_Mountain_Reserve_Riverside_County_CA
9_16_38	17.19383376	2.309473784	0.0125	9/16/2022	JR4T2	Temnothorax_caguatan	UC_James_San_Jacinto_Mountain_Reserve_Riverside_County_CA
9_16_39	14.96810166	2.806323607	0	9/16/2022	JR4T2	Temnothorax_caguatan	UC_James_San_Jacinto_Mountain_Reserve_Riverside_County_CA
9_16_4	19.75052856	3.143800793	0.213541667	9/16/2022	GTL9	Temnothorax_curvispinosus	Griffy_Lake_Nature_Preserve_Bloomington_IN
9_16_40	36.85578948	2.645415331	0.004166667	9/16/2022	SHT3	Temnothorax_rugatulus	UC_Sagehen_Reserve_Nevada_County_CA
9_16_41	14.96810166	3.236541673	0.059375	9/16/2022	SHT3	Temnothorax_rugatulus	UC_Sagehen_Reserve_Nevada_County_CA
9_16_42	14.96810166	2.63195721	0.008333333	9/16/2022	SHT3	Temnothorax_rugatulus	UC_Sagehen_Reserve_Nevada_County_CA
9_16_43	17.19383376	2.795945449	0.002083333	9/16/2022	SHT3	Temnothorax_rugatulus	UC_Sagehen_Reserve_Nevada_County_CA
9_16_44	29.93620333	2.765065723	0.0375	9/16/2022	GLT21	Temnothorax_curvispinosus	Griffy_Lake_Nature_Preserve_Bloomington_IN
9_16_45	18.42789474	2.49730951	0.059375	9/16/2022	GLT21	Temnothorax_curvispinosus	Griffy_Lake_Nature_Preserve_Bloomington_IN
9_16_46	14.96810166	3.537814815	0.008333333	9/16/2022	PPT7	Temnothorax_rugatulus	Pinal_Mountains_AZ
9_16_47	16.04241415	2.954810547	0.002083333	9/16/2022	PL1	Leptothorax_AF-erg	Penninsula_State_Park_Door_County_WI
9_16_48	24.31575289	2.699866631	0	9/16/2022	PL1	Leptothorax_AF-erg	Penninsula_State_Park_Door_County_WI
9_16_6	45.37479932	2.370508358	0	9/16/2022	RSL222	Leptothorax_AF-can	Penninsula_State_Park_Door_County_WI
9_16_7	27.93146535	3.12725506	0	9/16/2022	RSL222	Leptothorax_AF-can	Penninsula_State_Park_Door_County_WI
9_16_8	11.34369983	2.337715344	0.095833333	9/16/2022	RNML1	Leptothorax_crassipilis	Ruidoso_NM
9_16_9	34.38766752	2.644911934	0	9/16/2022	RSL222	Leptothorax_AF-can	Penninsula_State_Park_Door_County_WI
