## Supplementary Table 9 for "Emergent Collective Behavior Evolves More Rapidly Than Individual Behavior Among Ant Species"

Colony	Dominant_Period	cf_wavelet
BFLT4	36.85578948	3.479721842
MT01	64.16965659	4.693883277
PA2216	59.87240666	2.739048222
PPL2	19.75052856	2.119940083
